# Th2 cell extracellular vesicles promote eosinophil survival through the cytokine cargo IL-3 and prolong airway eosinophilia

**DOI:** 10.1101/2024.07.23.600647

**Authors:** Kaitlyn E. Bunn, Brenna G. Giese-Byrne, Heather H. Pua

## Abstract

**Background:** Extracellular vesicles (EVs) mediate intercellular communication during immune responses. EVs are abundant in respiratory biofluids, and the composition of EVs in the lung changes during inflammation.

**Objective:** We aimed to quantify the contribution of T cells to airway EVs in allergic lung inflammation and ascertain their function during a type 2 inflammatory response.

**Methods:** Genetic membrane tagging was combined with single vesicle flow cytometry to quantify T cell EVs in the airways of mice challenged with ovalbumin or house dust mite. EVs were purified from T helper type 2 (Th2) cell cultures and their functions on eosinophils assessed by flow cytometry and RNA sequencing. Th2 cell EVs were instilled into the lungs of mice to determine effects on lung eosinophilia. Finally, the function of an EV protein cargo was tested using inhibitors and blocking antibodies.

**Results:** T cell EVs are increased in the airways of mice with induced allergic inflammation. EVs secreted by Th2 cells inhibit apoptosis and induce activating pathways in eosinophils *in vitro.* This effect depends on re-stimulation through the T cell receptor. Th2 cell EVs prolong eosinophilia *in vivo* during allergic airway inflammation. Th2 cell EVs carry a potent form of the cytokine IL-3 on their surfaces, which inhibits apoptosis by activating Jak1/2-dependent pro-survival programs in eosinophils.

**Conclusion:** Th2 cell EVs promote eosinophil survival and prolong eosinophilia during allergic airway inflammation. This function depends on the EV cargo IL-3, supporting a role for EVs as vehicles of cytokine-based communication in lung inflammation.

**Key Messages:**

- T cells secrete extracellular vesicles in the airway during allergic lung inflammation.
- Th2 cell extracellular vesicles inhibit eosinophil apoptosis and prolong airway eosinophilia during allergic lung inflammation.
- IL-3 carried on Th2 cell EVs is a functional cargo, supporting a role for cytokine-carrying EVs as drivers of type 2 inflammation.

**Capsule summary:** This study supports that T cell extracellular vesicles may be important drivers of eosinophilic inflammation through the cytokine cargo IL-3, offering new insights into pro-inflammatory signaling in the allergic lung of patients with asthma.

## Supplemental Table 1 for "Th2 cell extracellular vesicles promote eosinophil survival through the cytokine cargo IL-3 and prolong airway eosinophilia"

### Sheet: Sheet1
Gene Name	Base Mean	Log2FC (EV/vehicle)	lfcSE	stat	pvalue	padj
Gvin-ps4	499.414	9.83687	0.849414	-11.5808	5.16e-31	1.9e-29
Ccn3	616.623	9.40237	0.658481	-14.2789	2.96e-46	2.11e-44
Retnla	2248.8	7.80208	0.447956	-17.4171	6.12e-68	8.64e-66
Serpina3g	676.285	7.60245	0.620837	-12.2455	1.78e-34	7.8e-33
Ccl24	80.8644	7.20116	0.90332	-7.97188	1.56e-15	2.43e-14
Tmed2b	74.6062	7.08077	0.961427	-7.36485	1.77e-13	2.4e-12
Car4	654.594	6.94537	0.299363	-23.2005	4.5e-119	1.47e-116
Aifm3	64.3145	6.8679	0.910123	-7.54612	4.48e-14	6.31e-13
Neb	1914.07	6.7121	0.174863	-38.385	0	1e-300
Arg1	657.299	6.67806	0.947026	-7.05161	1.77e-12	2.18e-11
Lipg	8797.6	6.54441	0.0967272	-67.6585	0	1e-300
Clnk	36.8187	6.05208	0.965301	-6.26963	3.62e-10	3.69e-09
Gm14400	32.2729	5.85843	0.971637	-6.02945	1.65e-09	1.58e-08
Lama5	6398.78	5.60755	0.0831291	-67.4559	0	1e-300
Gm2026	24.4021	5.44173	1.09138	-4.98608	6.16e-07	4.42e-06
Serpina3f	23.4186	5.38319	1.02763	-5.23845	1.62e-07	1.25e-06
Gm9531	23.263	5.3676	1.26004	-4.25988	2.05e-05	0.000116123
Trgc1	22.9128	5.35218	1.01945	-5.25007	1.52e-07	1.18e-06
Rnf152	22.2133	5.3071	1.036	-5.12267	3.01e-07	2.25e-06
Ikzf4	370.8	5.30423	0.265268	-19.9957	6e-89	1.31e-86
Asb2	1759.73	5.27205	0.373972	-14.0974	3.94e-45	2.7e-43
Mgl2	27.3523	5.1801	0.902725	-5.7383	9.56e-09	8.41e-08
Socs1	2225.54	5.08099	0.305964	-16.6065	6.26e-62	7.46e-60
Hbb-y	18.8843	5.06348	1.05316	-4.80789	1.53e-06	1.03e-05
Gvin1	3893.24	5.00834	1.57267	-3.1846	0.00144954	0.00563455
Enah	5346.76	4.97681	0.260784	-19.084	3.43e-81	6.45e-79
Adora2b	1024.22	4.94877	0.17264	-28.6652	1.04e-180	7.59e-178
Bcl2a1a	571.226	4.78316	0.418284	-11.4352	2.79e-30	9.88e-29
Adra2a	1061.94	4.76857	0.156773	-30.417	3.28e-203	3.2e-200
Gbp3	14.1208	4.6304	1.13202	-4.09039	4.31e-05	0.000230483
Gzmb	13.4085	4.55127	1.12483	-4.0462	5.21e-05	0.000273715
Zbp1	546.425	4.50223	0.600135	-7.50203	6.28e-14	8.76e-13
Iigp1	12.8382	4.48537	1.18176	-3.7955	0.000147346	0.00071386
Gem	37.4833	4.46158	0.676857	-6.59161	4.35e-11	4.83e-10
C2cd4a	12.332	4.42117	1.17824	-3.75235	0.000175184	0.000834672
Cish	7791.4	4.36124	0.0745113	-58.5312	0	1e-300
Fam3b	19.9155	4.35512	0.945637	-4.60549	4.12e-06	2.6e-05
Ccl7	127.612	4.32513	0.437715	-9.88117	5.02e-23	1.23e-21
Gm5456	11.4103	4.30539	1.16938	-3.68179	0.000231606	0.00107419
Tgm1	729.49	4.23527	0.207275	-20.4331	8.49e-93	2.11e-90
Kcnk5	154.979	4.17233	0.337072	-12.3782	3.43e-35	1.57e-33
Cd226	246.621	4.13865	0.310832	-13.3148	1.9e-40	1.05e-38
Gm5733	34.4774	4.11074	0.707022	-5.81416	6.09e-09	5.51e-08
Gm11847	9.95849	4.09448	1.21895	-3.35902	0.00078219	0.0032387
Spint1	122.15	4.08849	0.995974	-4.10502	4.04e-05	0.000217566
Tgtp2	112.042	4.07786	0.425762	-9.5778	9.91e-22	2.25e-20
Gm16363	21.8509	4.07722	0.851739	-4.78694	1.69e-06	1.13e-05
Hbb-bt	64.0246	4.01249	1.19451	-3.35911	0.000781938	0.00323858
Gm49358	9.39843	4.003	1.39425	-2.87109	0.00409059	0.0140306
Gm42417	9.33573	4.00086	1.26175	-3.1709	0.0015197	0.00588231
Vmn2r96	9.33039	3.99653	1.2398	-3.22353	0.00126621	0.00501086
Trav4-3	9.23593	3.98041	1.2223	-3.25648	0.00112802	0.00450532
Grm6	176.084	3.9765	0.351296	-11.3195	1.05e-29	3.59e-28
Upp1	1222.88	3.96991	0.14008	-28.3403	1.1e-176	7.36e-174
Tspan8	9.11762	3.96252	1.21676	-3.25661	0.00112752	0.00450456
C7	57.0381	3.94823	0.505079	-7.81706	5.41e-15	8.02e-14
Adora2a	406.287	3.90937	0.205447	-19.0286	9.88e-81	1.83e-78
Gm44505	8.65192	3.88174	1.40199	-2.76874	0.00562734	0.0185346
Gm2808	8.62474	3.87646	1.4319	-2.70721	0.00678509	0.0216885
Gpr15	38.3	3.86516	0.631288	-6.12266	9.2e-10	9.11e-09
Mfsd2a	8.37952	3.82877	1.2673	-3.0212	0.00251774	0.00918786
Il13	18.4884	3.82428	0.867898	-4.40637	1.05e-05	6.22e-05
Gm7103	11.1226	3.80744	1.099	-3.46444	0.000531334	0.00228449
Cdh1	328.638	3.80617	0.23979	-15.8729	9.76e-57	1.01e-54
Socs3	1391.42	3.76543	0.117428	-32.0659	1.32e-225	1.76e-222
Gvin-ps2	384.601	3.73323	0.241364	-15.4672	5.77e-54	5.29e-52
Trav4d-3	31.2497	3.72609	0.723113	-5.15284	2.57e-07	1.94e-06
Bicdl2	7.69368	3.69745	1.27385	-2.90259	0.00370096	0.0128413
Hbegf	153.666	3.6835	0.359037	-10.2594	1.07e-24	2.88e-23
Cyp1a1	164.614	3.65514	1.27771	-2.8607	0.00422702	0.0144311
Rtn4r	43.7789	3.65115	0.604479	-6.04016	1.54e-09	1.48e-08
Gm13081	7.40001	3.63905	1.30093	-2.79727	0.00515365	0.0171399
Hdhd3	9.93574	3.63424	1.13227	-3.20968	0.00132881	0.005215
Gp1bb	7.35047	3.62345	1.3244	-2.73592	0.00622054	0.0201982
Gna14	7.32798	3.62261	1.28478	-2.81964	0.00480769	0.0161763
9130008F23Rik	36.8865	3.6191	0.655146	-5.52412	3.31e-08	2.77e-07
Hepacam2	20.0238	3.60284	0.885108	-4.07051	4.69e-05	0.00024862
Igkv14-111	7.08054	3.57055	1.3051	-2.73584	0.00622205	0.0201986
Kcnh6	7.04994	3.5638	1.3296	-2.68035	0.00735445	0.0232071
Crhbp	122.735	3.55834	0.347207	-10.2485	1.2e-24	3.21e-23
Il31ra	6.84874	3.51901	1.353	-2.6009	0.00929795	0.0284821
Snai3	6.79784	3.50252	1.33749	-2.61873	0.00882588	0.0272351
Cass4	1465.34	3.49292	0.137995	-25.312	2.36e-141	1.08e-138
Nrip3	6.74753	3.4923	1.31356	-2.65864	0.00784565	0.0245721
Pet117	6.75365	3.49113	1.47001	-2.3749	0.0175535	0.0488912
Kcnd3	25.6449	3.4724	0.828527	-4.19105	2.78e-05	0.000154004
Gm11956	6.65306	3.46839	1.34319	-2.5822	0.00981717	0.0298182
Paqr6	6.62242	3.46527	1.33436	-2.59696	0.00940522	0.0287567
Pim2	1989.22	3.44552	0.265478	-12.9786	1.62e-38	8.48e-37
Cd69	3309.92	3.44287	0.0881663	-39.0497	0	1e-300
Pglyrp2	365.649	3.43369	0.199066	-17.249	1.14e-66	1.56e-64
F2rl3	10.3236	3.42268	1.08306	-3.16019	0.00157665	0.00606912
Ltb4r2	773.532	3.39719	0.167451	-20.2877	1.65e-91	3.91e-89
Pgf	55.5725	3.39192	1.26657	-2.67805	0.00740528	0.0233524
Gm5960	6.31184	3.38596	1.34982	-2.50846	0.0121258	0.0356699
Hrc	9.99465	3.3696	1.07653	-3.13005	0.00174777	0.0066493
Edn1	6.20646	3.36149	1.36833	-2.45663	0.0140245	0.0404283
Fgl2	6165.34	3.36136	0.100583	-33.4189	7.29e-245	1.19e-241
Gm4956	6.17795	3.35148	1.35674	-2.47024	0.0135023	0.039092
Ighv5-17	6.17174	3.35078	1.64007	-2.04307	0.0410457	0.0990201
Osm	6520.06	3.33868	0.0901477	-37.0357	3.05e-300	6.4e-297
Vmn1r206	8.26216	3.33114	1.24549	-2.67456	0.00748268	0.0235762
Gm48494	6.0135	3.30443	1.43703	-2.29948	0.0214779	0.0577705
Fndc5	104.677	3.28316	0.414279	-7.92499	2.28e-15	3.49e-14
Gm6206	5.8647	3.2606	1.56349	-2.08547	0.0370265	0.0908783
Etfbl	5.84901	3.26031	1.44323	-2.25904	0.0238808	0.0633053
Gm1980	5.7477	3.23518	1.40586	-2.30121	0.0213798	0.0575596
Gm12418	5.74498	3.23473	1.38677	-2.33256	0.0196712	0.0537486
Gm10157	9.81827	3.23289	1.14898	-2.8137	0.00489752	0.0164221
Gm15454	7.43207	3.23024	1.21405	-2.66073	0.0077972	0.0244674
F2	5.71847	3.22816	1.37693	-2.34446	0.0190548	0.052414
Gm10358	17.4711	3.18841	0.905567	-3.5209	0.000430078	0.00189126
Tigit	5.52474	3.17292	1.45506	-2.18062	0.0292115	0.074879
Nalf1	5.46354	3.15716	1.43107	-2.20615	0.0273732	0.0710106
Gvin2	2472.76	3.14793	0.129577	-24.2939	2.28e-130	8.78e-128
Unc79	5.34116	3.12177	1.5407	-2.02621	0.0427436	0.102242
Gm14387	67.8276	3.10832	1.16889	-2.65921	0.00783245	0.0245412
Eps8	251.624	3.09498	0.277987	-11.1335	8.61e-29	2.79e-27
Scn3a	5.25695	3.09193	1.4687	-2.10522	0.0352724	0.0873033
Akr1c18	5.24335	3.08884	1.41511	-2.18275	0.029054	0.0745666
Zfp971	2012.87	3.08807	0.0934926	-33.0301	3.01e-239	4.41e-236
Gvin-ps1	6.67148	3.05842	1.2529	-2.44107	0.0146439	0.0419663
Il6	351.302	3.05357	0.207312	-14.7293	4.18e-49	3.26e-47
Zfp786	17.7729	3.0517	0.885206	-3.44745	0.000565908	0.00241544
Rpl7a-ps8	5.1183	3.04862	1.44113	-2.11544	0.0343923	0.0855435
Or8b39	6.91704	3.04415	1.27016	-2.39667	0.0165448	0.0464698
Avil	902.88	3.02773	0.439425	-6.8902	5.57e-12	6.63e-11
Or5an1b	11.385	2.91999	1.02145	-2.85868	0.00425412	0.0145202
Gm5819	19.7544	2.91607	0.895323	-3.257	0.00112595	0.0044995
Zfp973	57.5625	2.91412	0.545828	-5.3389	9.35e-08	7.43e-07
Gm14584	13.8018	2.90232	0.894116	-3.24602	0.0011703	0.00466024
Fgfr1	5371.62	2.88732	0.0963997	-29.9515	4.21e-197	3.63e-194
Gm14403	186.041	2.88333	0.253286	-11.3837	5.04e-30	1.75e-28
Adcyap1r1	13.7662	2.84497	0.930713	-3.05677	0.0022374	0.00827593
Coro2a	13278.9	2.81933	0.0688834	-40.9291	0	1e-300
Gm9830	26.794	2.80455	1.7543	-1.59867	0.109894	0.215874
Tmem26	298.747	2.78194	0.285307	-9.75067	1.83e-22	4.38e-21
Gm10357	10.4419	2.76622	1.05836	-2.61369	0.00895704	0.0275818
Or52r1	8.0107	2.749	1.14384	-2.40331	0.0162473	0.045778
Gm13349	10.2374	2.74309	1.02164	-2.68498	0.0072534	0.0229425
F2r	2320.16	2.73776	0.0976872	-28.0258	7.89e-173	4.63e-170
Siglecg	3716.49	2.72719	0.113847	-23.9549	8.22e-127	3.09e-124
Tgtp1	15.9129	2.70278	0.984756	-2.74462	0.00605815	0.0197496
Col23a1	19.8193	2.69391	0.754036	-3.57266	0.00035338	0.00158099
Fez1	8.84212	2.67519	1.1151	-2.39907	0.016437	0.0462113
Tarm1	2525.93	2.66948	0.111582	-23.924	1.72e-126	6.17e-124
Ly6g	2031.78	2.64324	0.0989945	-26.7009	4.59e-157	2.5e-154
Lif	467.491	2.63017	0.166375	-15.8086	2.71e-56	2.74e-54
Ms4a2	428.944	2.62939	0.270559	-9.71837	2.52e-22	5.95e-21
Usp18	206.745	2.62798	0.366118	-7.17797	7.08e-13	9.06e-12
S100a5	13.1246	2.62358	0.954144	-2.74967	0.00596547	0.0194864
Gm43802	55.3077	2.60851	0.457238	-5.70493	1.16e-08	1.01e-07
Gpx4-ps2	43.6097	2.60415	1.42312	-1.82989	0.0672668	0.147043
Abcg3	240.197	2.5972	0.229472	-11.3182	1.07e-29	3.64e-28
Gm12250	31.5325	2.59271	0.599766	-4.32286	1.54e-05	8.87e-05
Txk	572.976	2.58817	0.162905	-15.8875	7.73e-57	8.1e-55
Gbp8	23.4587	2.58572	0.756641	-3.41737	0.000632284	0.00266724
Celsr1	831.328	2.58154	0.125386	-20.5887	3.46e-94	8.76e-92
Lefty1	25.1723	2.57656	0.676426	-3.80908	0.000139483	0.000678004
Cyp11a1	16852.2	2.5678	0.0838732	-30.6153	7.67e-206	8.66e-203
Maob	62.8413	2.55672	0.419702	-6.09175	1.12e-09	1.09e-08
Gbp2	140.371	2.55628	0.275791	-9.26892	1.88e-20	3.95e-19
Vmn1r198	7.8059	2.55295	1.14854	-2.22278	0.0262305	0.0685309
Trim38	6.42088	2.53837	1.29613	-1.95843	0.0501792	0.116471
Gm18225	9.23104	2.53705	1.07271	-2.36509	0.0180257	0.0500165
Hmgb1-ps2	75.1962	2.52039	1.03279	-2.44037	0.0146722	0.0420312
Nlrp4f	19.1529	2.51998	0.759839	-3.31647	0.000911616	0.00372726
Vmn2r84	6.32705	2.51786	1.24398	-2.02404	0.0429665	0.102691
Rps19-ps2	13.5083	2.51487	0.872371	-2.8828	0.00394156	0.0135766
Adamtsl1	25.0434	2.50904	0.812106	-3.08955	0.00200461	0.00750387
Gm5281	60.1746	2.49359	0.422521	-5.90168	3.6e-09	3.34e-08
Socs2	2597.1	2.48765	0.113166	-21.9822	4.26e-107	1.3e-104
Smim41	8.84326	2.48308	1.1016	-2.25407	0.0241915	0.0640825
Rtn4ip1	742.589	2.47517	0.144711	-17.1042	1.38e-65	1.81e-63
Gm14327	104.402	2.46645	1.41396	-1.74436	0.081097	0.170614
Mcpt8	263.751	2.46596	0.655732	-3.76063	0.000169487	0.000810949
Egr3	5885.14	2.46518	0.118118	-20.8706	9.92e-97	2.55e-94
Gm4951	13.8351	2.46358	1.04101	-2.36652	0.017956	0.0498704
Gm10130	530.791	2.42513	0.196718	-12.328	6.4e-35	2.87e-33
Bank1	2052.23	2.42172	0.103923	-23.3031	4.13e-120	1.38e-117
Clec10a	24.7651	2.41362	0.689396	-3.50106	0.000463418	0.00202091
Derpc	28.5759	2.40919	0.819275	-2.94063	0.00327544	0.011534
Gm13226	5.67009	2.39246	1.30533	-1.83284	0.0668269	0.146255
Gm6402	11.3535	2.39191	1.13567	-2.10616	0.03519	0.0871582
Gm5970	5.3781	2.37215	1.36876	-1.73307	0.083084	0.173949
Rps15a-ps3	7.26854	2.35754	1.23891	-1.90291	0.0570518	0.129059
Ccin	29.3751	2.34977	0.586683	-4.00517	6.2e-05	0.00031989
Il10ra	1823.41	2.34213	0.127162	-18.4185	9.34e-76	1.57e-73
Pira2-ps1	397.399	2.33586	0.190944	-12.2332	2.07e-34	9.04e-33
Commd1b	113.873	2.32845	1.27679	-1.82368	0.0682006	0.148659
Gm14412	9.89462	2.30355	1.04707	-2.2	0.0278066	0.0719442
Rasl10b	6.12592	2.3011	1.24179	-1.85305	0.0638752	0.140867
Unc5a	6.76261	2.29588	1.32232	-1.73626	0.0825178	0.17313
Tlr4	1916.44	2.27703	0.149179	-15.2637	1.34e-52	1.18e-50
Gpr174	38.0582	2.27283	0.497265	-4.57066	4.86e-06	3.05e-05
Gpr88	8.74302	2.2718	1.16059	-1.95745	0.050295	0.116634
F2rl2	1032.09	2.2698	0.117284	-19.3529	1.93e-83	3.77e-81
Ier3	1868.35	2.26906	0.0955136	-23.7564	9.43e-125	3.29e-122
Prr22	7.72138	2.25932	1.16491	-1.93947	0.0524441	0.12066
Cacnb2	155.351	2.25199	0.303655	-7.41627	1.2e-13	1.65e-12
Ptgs2	926.625	2.24427	0.156515	-14.339	1.25e-46	9.02e-45
Mboat2	71.9778	2.24098	0.493247	-4.54332	5.54e-06	3.45e-05
Bhlhe40	21375.1	2.23305	0.0735319	-30.3685	1.43e-202	1.31e-199
Gm15696	16.5722	2.2287	0.816882	-2.7283	0.00636615	0.0206026
Igha	16.829	2.22749	0.97325	-2.28871	0.0220962	0.0590678
Chd5	275.568	2.22701	0.275874	-8.07258	6.88e-16	1.1e-14
Prr36	25.1909	2.22067	0.736721	-3.01426	0.00257606	0.00937505
Peg10	339.235	2.21991	0.256358	-8.65942	4.74e-18	8.82e-17
Irf4	72.074	2.21711	0.371233	-5.97228	2.34e-09	2.21e-08
Rpl21-ps10	9.3196	2.21281	1.0215	-2.16625	0.0302924	0.0771644
Gm13181	58.6004	2.21199	0.49727	-4.44827	8.66e-06	5.19e-05
Rps12-ps4	6.69493	2.20851	1.18968	-1.85639	0.0633982	0.140131
Rasgrp1	24.2987	2.20411	0.779436	-2.82782	0.00468656	0.0158232
Pisd-ps2	20.757	2.20155	0.716097	-3.07437	0.00210948	0.00787031
Ppp2r2c	7.25202	2.19826	1.14772	-1.91534	0.0554494	0.126154
Slc39a8	586.825	2.19784	0.220516	-9.96678	2.13e-23	5.35e-22
Trim58	23.4357	2.19066	0.752965	-2.90938	0.00362141	0.0126011
AI182371	8.59133	2.18846	1.12215	-1.95024	0.0511477	0.118107
Guca1b	6.26909	2.16956	1.25542	-1.72815	0.0839606	0.175281
Slc52a3	36.1835	2.16354	0.60937	-3.55046	0.000384561	0.00170693
Ly6a2	3023.48	2.16217	0.10614	-20.3709	3.03e-92	7.3e-90
Gm6807	8.41721	2.15366	1.06857	-2.01545	0.0438571	0.104378
Lilra6	10613.1	2.15044	0.0631218	-34.068	2.2e-254	4.03e-251
Rasl11b	540.124	2.14976	0.195245	-11.0106	3.4e-28	1.06e-26
F830045P16Rik	291.957	2.13787	0.284164	-7.52335	5.34e-14	7.48e-13
Gm18665	8.07839	2.13601	1.11308	-1.919	0.0549841	0.125251
Klf2	2242.86	2.13586	0.136545	-15.6422	3.76e-55	3.63e-53
Map3k6	978.239	2.12754	0.109633	-19.406	6.87e-84	1.38e-81
Zfp970	373.941	2.1247	0.217221	-9.78129	1.35e-22	3.26e-21
Ccr1l1	120.642	2.12365	0.338085	-6.2814	3.36e-10	3.43e-09
Gm15982	12.4447	2.12237	0.983383	-2.15823	0.0309096	0.0784577
Crtac1	108.269	2.12106	0.366012	-5.79505	6.83e-09	6.13e-08
Il1rl1	8206.58	2.12	0.0727133	-29.1556	7.09e-187	5.78e-184
Acmsd	5.70939	2.11654	1.23932	-1.70783	0.0876685	0.181319
Ptgdr2	190.043	2.10647	0.262315	-8.03031	9.72e-16	1.54e-14
Gm2546	10.3658	2.10088	1.15154	-1.82442	0.0680886	0.148525
Dao	10.357	2.08742	1.04899	-1.98993	0.0465984	0.109651
Gm614	18.4561	2.08642	0.906571	-2.30145	0.0213665	0.0575341
Gm13255	5.97954	2.08455	1.26922	-1.64239	0.100509	0.202469
Lrp12	4014.28	2.08351	0.218518	-9.53471	1.5e-21	3.39e-20
Ncf2-rs	9.70023	2.08029	0.977164	-2.1289	0.0332622	0.0833495
Apol7c	6.20281	2.07828	1.23261	-1.68608	0.0917813	0.188286
Gm5127	7.0281	2.07574	1.165	-1.78175	0.0747893	0.160029
Irf7	429.6	2.0646	0.159602	-12.936	2.82e-38	1.46e-36
Rpl9-ps6	5.95024	2.06453	1.27237	-1.62259	0.104677	0.208765
Ada	715.259	2.06108	0.139846	-14.7382	3.66e-49	2.87e-47
Glipr2	6902.88	2.05913	0.076063	-27.0713	2.14e-161	1.21e-158
Gbp7	894.827	2.05722	0.121275	-16.9634	1.53e-64	1.94e-62
Angpt1	281.355	2.04731	0.205101	-9.98194	1.83e-23	4.64e-22
Trav12d-2	6.0934	2.04524	1.22977	-1.66311	0.0962906	0.19554
Dnah2	228.203	2.04509	0.249456	-8.1982	2.44e-16	4.02e-15
Gm49416	18.0843	2.03495	0.783183	-2.59831	0.00936843	0.0286628
Cand2	150.08	2.03145	0.267938	-7.58179	3.41e-14	4.83e-13
Gm15931	645.304	2.02712	0.198714	-10.2012	1.96e-24	5.19e-23
BC035044	58.442	2.02649	0.614555	-3.29749	0.000975537	0.00395882
Cst7	1819.4	2.02276	0.105658	-19.1444	1.08e-81	2.05e-79
S100a6	10492.1	2.01838	0.0705873	-28.5941	7.96e-180	5.56e-177
Relt	2298.12	2.0085	0.0922479	-21.7728	4.2e-105	1.23e-102
Bcas1	8.52945	2.00694	1.05897	-1.89518	0.0580688	0.130836
Eid2	70.8304	2.00033	0.369834	-5.40873	6.35e-08	5.15e-07
Krt80	513.015	1.99788	0.45175	-4.42254	9.75e-06	5.8e-05
Xbp1	4984.18	1.98834	0.0689825	-28.8238	1.08e-182	8.33e-180
Zfp57	52.0955	1.98769	0.54216	-3.66625	0.000246133	0.00113511
Gm16385	6.28016	1.98489	1.17099	-1.69505	0.0900661	0.185397
Tmem63c	6.62234	1.98099	1.2227	-1.62018	0.105194	0.209503
Gm9923	30.8671	1.97048	1.89688	-1.0388	0.298897	0.459335
Pim3	1394.34	1.96565	0.132643	-14.8191	1.1e-49	8.84e-48
Capza1-ps1	11.3687	1.96443	1.02143	-1.92322	0.054453	0.12435
Adamtsl4	494.322	1.96255	0.16745	-11.7203	1e-31	3.88e-30
Pou2af1	11.5392	1.9621	1.00224	-1.95771	0.0502646	0.116582
Gm15981	11.3874	1.96129	0.922742	-2.12551	0.0335445	0.0839449
Gm10434	10.3931	1.96105	1.04074	-1.88429	0.0595263	0.133443
Oasl2	426.896	1.95446	0.213283	-9.16369	5.02e-20	1.03e-18
Naaa	597.439	1.94934	0.137391	-14.1883	1.08e-45	7.56e-44
Or2n1b	5.54114	1.94586	1.28692	-1.51203	0.130527	0.247044
Ccl2	176.776	1.94348	0.39765	-4.88741	1.02e-06	7.06e-06
Il1r2	1476.93	1.94332	0.112443	-17.2828	6.34e-67	8.78e-65
Gvin3	7403.21	1.94276	0.0692173	-28.0676	2.44e-173	1.49e-170
C4b	390.334	1.94196	0.267048	-7.27197	3.54e-13	4.66e-12
Apcdd1	9.42	1.93398	1.11506	-1.73442	0.0828433	0.173651
Gm10925	1496.5	1.92958	0.735142	-2.62478	0.00867052	0.026829
Pim1	21292.7	1.92424	0.0629014	-30.5913	1.6e-205	1.67e-202
Itgad	14.1101	1.91189	0.997749	-1.91621	0.0553389	0.125961
Mrip-ps	32.2094	1.91147	0.738225	-2.58928	0.00961772	0.0293115
Gvin-ps7	6029.2	1.88943	0.0718464	-26.2981	2.02e-152	1.02e-149
Gm14440	356.888	1.88803	1.47709	-1.27821	0.201176	0.343561
Il1r1	20.7605	1.88597	0.670624	-2.81227	0.00491937	0.0164841
Cxcr2	2186.88	1.86694	0.105931	-17.6241	1.61e-69	2.36e-67
Gm4518	6.77813	1.86551	1.23196	-1.51426	0.12996	0.246193
Arhgef9	29.3543	1.85452	0.585967	-3.16489	0.00155144	0.00599254
Tchh	9.7678	1.85239	1.08027	-1.71475	0.0863912	0.179157
Ccl22	45.9081	1.85089	0.605091	-3.05886	0.00222178	0.00822704
Gm18271	56.3707	1.85046	0.419378	-4.41239	1.02e-05	6.06e-05
Ccl6	159847	1.84857	0.0652548	-28.3285	1.54e-176	9.81e-174
Rara	5968.58	1.84454	0.0744301	-24.7822	1.4e-135	5.69e-133
Rsu1	4763.99	1.84378	0.0731128	-25.2183	2.52e-140	1.12e-137
Lypd6	2569.38	1.84216	0.0977773	-18.8403	3.53e-79	6.47e-77
Gm7909	91.6696	1.83318	0.423013	-4.33363	1.47e-05	8.47e-05
Batf3	61.4884	1.83114	0.441262	-4.14978	3.33e-05	0.00018176
Slc26a9	14.7348	1.8241	0.814405	-2.23979	0.0251044	0.0661426
Zfp968-ps	97.7275	1.82036	0.342629	-5.31291	1.08e-07	8.51e-07
Rpl35a-ps2	5.31314	1.79709	1.30733	-1.37462	0.169248	0.302052
Cd244a	1373.38	1.78799	0.110412	-16.1938	5.58e-59	6.15e-57
Gbp9	234.959	1.78266	0.262769	-6.78415	1.17e-11	1.35e-10
Gpr62	9.41036	1.78163	1.10008	-1.61955	0.105328	0.209713
Slco1a6	16.6018	1.78111	0.7661	-2.32491	0.0200769	0.0546637
Amigo2	59.4231	1.77986	0.451421	-3.94279	8.05e-05	0.000407144
Hs3st1	11.8189	1.76915	0.919633	-1.92375	0.0543856	0.124216
Rpl26-ps1	15.3985	1.76594	0.916352	-1.92714	0.053962	0.123383
Rnf138rt1	16.9916	1.76544	0.846489	-2.0856	0.0370145	0.090864
Efhb	19.4718	1.76388	0.805381	-2.19012	0.0285153	0.0734408
Cabyr	12.46	1.7614	0.910899	-1.9337	0.0531502	0.121932
Txlnb	10.2733	1.7571	0.999494	-1.75799	0.0787486	0.166722
Vcp-rs	40.5804	1.75364	0.765913	-2.28961	0.0220438	0.0590006
Gm15387	778.752	1.75227	0.160551	-10.9141	9.87e-28	3.01e-26
Cmpk2	394.972	1.75222	0.189004	-9.27079	1.85e-20	3.89e-19
Orc1	33.3234	1.74959	0.564142	-3.10134	0.0019265	0.00724845
Apol8	154.248	1.74883	0.278946	-6.26943	3.62e-10	3.69e-09
Tnfrsf18	708.096	1.74555	0.186733	-9.34783	8.95e-21	1.92e-19
Krt86	6.51507	1.74309	1.22717	-1.42041	0.155489	0.283393
P2ry1	268.294	1.73956	0.238216	-7.30244	2.83e-13	3.76e-12
Adrb2	1330.8	1.73594	0.100709	-17.2372	1.4e-66	1.88e-64
Ppp1r32	12.7873	1.73544	0.917036	-1.89244	0.0584318	0.131451
Pira12	7309.64	1.73144	0.072338	-23.9353	1.31e-126	4.82e-124
Tmem64	2570.28	1.72355	0.0862963	-19.9725	9.56e-89	2.03e-86
Nek6	3291.12	1.72246	0.115202	-14.9516	1.52e-50	1.24e-48
Matn1	5.77137	1.72146	1.27103	-1.35438	0.175614	0.310245
Slco3a1	166.811	1.72085	0.235085	-7.32014	2.48e-13	3.3e-12
AA467197	83.8093	1.71395	0.496879	-3.44943	0.000561774	0.00239989
Ptger3	158.692	1.71209	0.297467	-5.75556	8.64e-09	7.65e-08
Cited2	5007.56	1.7032	0.085602	-19.8967	4.35e-88	9.11e-86
Prr5l	125.033	1.70225	0.31382	-5.42429	5.82e-08	4.74e-07
Cacng8	106.069	1.70196	0.314576	-5.41034	6.29e-08	5.1e-07
Tmem182	6.35738	1.6974	1.22715	-1.3832	0.166604	0.298386
Mmp25	2710.15	1.69462	0.109345	-15.4979	3.58e-54	3.35e-52
Gm11346	18.2107	1.69122	0.8183	-2.06675	0.0387578	0.0944167
Unc5cl	82.2307	1.68826	0.385584	-4.37844	1.2e-05	7.02e-05
Gm4691	9.84877	1.68327	1.04813	-1.60598	0.108279	0.213759
Dcaf1	1622.99	1.68246	0.100616	-16.7215	9.13e-63	1.12e-60
Gm9132	6.30298	1.68221	1.19242	-1.41076	0.158316	0.286977
Itih1	27.0774	1.68197	0.812628	-2.06979	0.0384716	0.0938136
Gm6142	16.3854	1.68062	0.777431	-2.16177	0.0306362	0.0779318
Eps8l2	8.19989	1.67848	1.10334	-1.52128	0.128191	0.243501
Rsad2	167.837	1.66776	0.308488	-5.40624	6.44e-08	5.21e-07
Rab44	35042.1	1.6622	0.0854992	-19.4411	3.47e-84	7.06e-82
Lgr5	8.53565	1.66195	1.05932	-1.56889	0.116673	0.226341
Gm7730	10.0587	1.66147	0.945127	-1.75794	0.0787585	0.166722
Irgm2	1161.28	1.65702	0.127197	-13.0272	8.57e-39	4.52e-37
Gbp4	111.475	1.65434	0.299093	-5.53119	3.18e-08	2.67e-07
Gm6204	9.64369	1.6533	0.945975	-1.74772	0.0805118	0.169632
Gm18883	9.74232	1.64504	1.09761	-1.49875	0.133937	0.252067
Srgn	21656.8	1.63973	0.0707409	-23.1794	7.35e-119	2.34e-116
Gm6264	6.13713	1.63158	1.20884	-1.34971	0.177108	0.311719
Nlrc5	999.664	1.62047	0.122305	-13.2494	4.55e-40	2.48e-38
Scimp	6.26458	1.61803	1.315	-1.23044	0.218533	0.365175
Pdk3	1452.54	1.61364	0.119361	-13.5191	1.21e-41	7.08e-40
Tubb4a	10.575	1.61292	0.993287	-1.62382	0.104414	0.208431
Smpd3	651.483	1.60953	0.148443	-10.8428	2.16e-27	6.41e-26
D6Ertd527e	6.54333	1.60931	1.15678	-1.3912	0.164166	0.295079
Gm54882	6.67355	1.60424	1.22107	-1.3138	0.188914	0.327662
Gm6829	10.8405	1.60027	1.09892	-1.45623	0.14533	0.268377
Gpi-ps	9.94922	1.5997	1.01125	-1.58191	0.11367	0.221813
Klrb1b	7.79149	1.59674	1.17014	-1.36457	0.172387	0.306349
Adamts6	60.9012	1.58701	1.25308	-1.26649	0.205339	0.348582
Slc6a4	1140.79	1.58532	0.145716	-10.8796	1.44e-27	4.34e-26
Arhgef10l	561.705	1.58516	0.146667	-10.8079	3.16e-27	9.35e-26
Aspa	35.0989	1.58292	0.654116	-2.41993	0.0155234	0.0440735
Pdia4	4298.99	1.58272	0.0728716	-21.7193	1.35e-104	3.88e-102
Gm49258	9.57466	1.58241	1.02273	-1.54724	0.121806	0.234438
Fer	3395.62	1.58148	0.0820968	-19.2636	1.09e-82	2.09e-80
Pde7a	2231.04	1.58105	0.0848157	-18.641	1.49e-77	2.64e-75
Prss34	1168.54	1.58032	0.161603	-9.77904	1.39e-22	3.33e-21
Gas7	17408.1	1.58015	0.0716362	-22.0579	8.02e-108	2.5e-105
Slc7a2	709.128	1.57871	0.185288	-8.52033	1.59e-17	2.89e-16
L1cam	1755.31	1.57779	0.124702	-12.6525	1.08e-36	5.21e-35
Nkg7	205.935	1.57599	0.223435	-7.05345	1.75e-12	2.15e-11
Trmt112-ps2	13.8076	1.57334	1.1998	-1.31134	0.189744	0.328753
Capn3	10.4521	1.57232	1.02491	-1.5341	0.125004	0.238995
Dnah12	22.0906	1.57098	0.932969	-1.68385	0.0922098	0.18898
Lsp1	2593.69	1.56836	0.104248	-15.0445	3.75e-51	3.14e-49
Plin5	32.3709	1.56786	0.645095	-2.43043	0.0150808	0.0429751
Gm50093	5.32617	1.56661	1.33796	-1.1709	0.241639	0.39326
Bhlha15	49.2126	1.56583	0.652005	-2.40156	0.0163252	0.0459588
Slfnl1	18.644	1.56526	0.690146	-2.26802	0.0233281	0.0619632
Chil4	7.73404	1.55989	1.17195	-1.33102	0.183181	0.320146
Slc7a5	815.492	1.55924	0.161115	-9.6778	3.75e-22	8.71e-21
Sell	7590.25	1.55905	0.0763354	-20.4237	1.03e-92	2.52e-90
Gm49511	7.99493	1.5579	1.08237	-1.43934	0.150055	0.27562
Gm29257	12.1626	1.55562	0.929885	-1.67291	0.0943443	0.192708
Gm18180	6.4519	1.5508	1.30385	-1.18939	0.234285	0.384524
Rufy4	158.306	1.54902	0.294815	-5.25419	1.49e-07	1.16e-06
Gcat	82.8696	1.54793	0.338876	-4.56782	4.93e-06	3.09e-05
Apmap	3112.04	1.54777	0.106306	-14.5596	5.08e-48	3.8e-46
Mybpc3	64.3439	1.5461	0.452046	-3.42022	0.000625707	0.00264292
Ifitm6	100.34	1.54551	0.410041	-3.76916	0.000163799	0.000787331
Gipc3	6.84498	1.54123	1.17184	-1.31523	0.188434	0.326908
Gm13167	6.02938	1.53908	1.53299	-1.00397	0.315391	0.478171
Gm10693	21.1123	1.53663	0.778618	-1.97354	0.0484344	0.113102
Cdkl4	6.06354	1.53655	1.25761	-1.2218	0.221784	0.369179
Pik3cd	15015.7	1.53622	0.0631382	-24.3311	9.19e-131	3.64e-128
Slc22a3	187.533	1.53598	0.238234	-6.44738	1.14e-10	1.21e-09
Fcer1a	109.618	1.52715	0.37975	-4.02147	5.78e-05	0.000300439
1700028J19Rik	5.21416	1.52396	1.28332	-1.18751	0.235025	0.385317
Fam131b	8.76673	1.52153	1.12097	-1.35733	0.174677	0.30912
Gm28438	236.601	1.52139	1.49021	-1.02092	0.307293	0.468801
Gpbar1	5.20519	1.52057	1.34024	-1.13455	0.256562	0.411385
Fau-ps2	5.16095	1.51806	1.32412	-1.14647	0.251603	0.405784
Rgl1	1390.54	1.51656	0.120378	-12.5983	2.16e-36	1.02e-34
Ppef2	9.11835	1.51491	1.14698	-1.32078	0.186573	0.324678
Gm9359	6.69806	1.51255	1.21887	-1.24095	0.214625	0.360064
St8sia1	8.98937	1.51208	1.14845	-1.31662	0.187967	0.326367
Nfil3	3784.86	1.51201	0.10775	-14.0325	9.86e-45	6.57e-43
Lrrc66	37.8077	1.51126	0.534931	-2.82515	0.00472588	0.0159266
Egr2	4111.99	1.50802	0.0874565	-17.2431	1.26e-66	1.71e-64
Tmsb15l	29.5156	1.50713	0.554434	-2.71832	0.00656139	0.0211054
Igtp	519.577	1.50636	0.14528	-10.3686	3.44e-25	9.37e-24
A530064D06Rik	3777.01	1.50594	0.0828974	-18.1664	9.53e-74	1.52e-71
Pstpip2	8161.28	1.50399	0.0719299	-20.9091	4.42e-97	1.18e-94
Sec24a	3733.17	1.50359	0.0849351	-17.7028	3.99e-70	5.97e-68
Lyrm7	14.0024	1.50272	0.823879	-1.82395	0.0681591	0.148613
Pglyrp1	14273.9	1.50152	0.0817153	-18.3751	2.08e-75	3.39e-73
Ly6e	20883.7	1.5012	0.0602933	-24.8983	7.76e-137	3.25e-134
Aldh1a3	9.95418	1.49989	0.937895	-1.59921	0.109774	0.215696
Lyrm1	36.4948	1.49747	0.671404	-2.23035	0.025724	0.0674841
Trdv4	11.2244	1.4963	1.08958	-1.37327	0.169668	0.302727
Cdkn1a	3370.67	1.49443	0.0847878	-17.6256	1.57e-69	2.32e-67
Gpr34	321.545	1.49095	0.172125	-8.66204	4.63e-18	8.63e-17
Gm29335	5.40409	1.48881	1.22768	-1.21271	0.225242	0.373663
Pira13	1952.41	1.48509	0.086789	-17.1115	1.22e-65	1.61e-63
Gm7370	20.4367	1.48369	0.683903	-2.16945	0.0300488	0.0766771
Il1rn	8376.97	1.48359	0.0593998	-24.9764	1.1e-137	4.76e-135
Ceacam19	5.9004	1.48309	1.26902	-1.1687	0.242526	0.394179
Tubb3	55.3573	1.48193	0.464261	-3.19201	0.00141286	0.0055051
Ntrk3	5.83031	1.48128	1.23784	-1.19667	0.231435	0.381392
Ly6c1	42.7729	1.47885	0.477878	-3.09461	0.00197071	0.00739774
Ifi47	82.9746	1.47863	0.338346	-4.37017	1.24e-05	7.26e-05
Ranbp17	29.3364	1.47782	0.625451	-2.36281	0.0181367	0.0502675
Ggh	2606.28	1.4772	0.0853655	-17.3044	4.35e-67	6.08e-65
Gm7336	29.4526	1.47348	1.91587	-0.769093	0.441838	0.601835
Ly6g5b	121.109	1.47238	0.311121	-4.73251	2.22e-06	1.46e-05
Lilrb4a	41507.2	1.46789	0.055218	-26.5835	1.05e-155	5.52e-153
Lilrb4b	49862.9	1.46768	0.0574555	-25.5446	6.31e-144	2.98e-141
Gm8274	12.9172	1.46482	0.950337	-1.54137	0.123226	0.236582
Gm13315	26.3928	1.46119	0.573417	-2.54822	0.0108275	0.0324295
Itga1	85.7078	1.46107	0.456819	-3.19836	0.00138211	0.00540395
C1s1	49.9237	1.46024	0.462319	-3.15851	0.0015858	0.00610116
Gm8225	19.5866	1.45899	0.831627	-1.75438	0.0793656	0.167742
Traf4	105.756	1.45677	0.412878	-3.52834	0.000418172	0.00184222
Mroh6	50.467	1.45555	0.463441	-3.14073	0.00168527	0.00643825
Gm128	9.60887	1.45538	1.14984	-1.26572	0.205613	0.34879
Crtam	14.4902	1.45171	0.759892	-1.91042	0.0560792	0.127311
Gm2000	247.634	1.45151	0.670403	-2.16514	0.0303772	0.0773668
Slc26a3	60.2008	1.44416	0.380935	-3.79109	0.000149987	0.000725216
Gramd4	2292.93	1.43777	0.0957015	-15.0235	5.15e-51	4.29e-49
Cpne7	116.53	1.43749	0.40726	-3.52966	0.000416093	0.00183361
Ptpn3	588.334	1.43645	0.142874	-10.0539	8.83e-24	2.28e-22
Gm16409	5.43484	1.43626	1.22806	-1.16953	0.24219	0.393909
Egln3	1420.37	1.4362	0.103555	-13.869	9.77e-44	6.26e-42
Ndufa12-ps	8.66049	1.43331	1.15498	-1.24099	0.214611	0.360064
Igkv1-110	38.6921	1.42939	0.74168	-1.92723	0.0539509	0.123376
Sec16b	189.312	1.42754	0.270926	-5.26911	1.37e-07	1.07e-06
Usp17lc	5.2462	1.42103	1.26797	-1.12071	0.26241	0.418503
Rps27	471.144	1.42066	0.205845	-6.90161	5.14e-12	6.15e-11
Gvin-ps3	15.2948	1.42011	0.85408	-1.66274	0.096365	0.19561
Nyx	25.8127	1.41827	0.705944	-2.00904	0.0445329	0.105643
Gm45594	7.12406	1.41772	1.20794	-1.17366	0.24053	0.391846
Gm15799	5.3836	1.41603	1.24493	-1.13744	0.255353	0.410119
Usp17la	7.12636	1.4142	1.29433	-1.09261	0.274565	0.432783
Cd86	202.868	1.41094	0.217842	-6.4769	9.36e-11	1e-09
Csf2rb	102743	1.41043	0.0695646	-20.2751	2.13e-91	4.97e-89
Jak2	9796.14	1.40757	0.0599256	-23.4886	5.33e-122	1.82e-119
Tnfaip8l3	7.46634	1.4074	1.09931	-1.28026	0.200453	0.342892
H2-Q6	59.4708	1.40633	0.553052	-2.54285	0.0109952	0.0328313
Ltc4s	68.9217	1.40537	0.355969	-3.948	7.88e-05	0.000399061
St3gal4	3263.57	1.40129	0.0983211	-14.2522	4.34e-46	3.06e-44
Gm15370	5.43094	1.39893	1.29243	-1.0824	0.279074	0.437769
Gm6542	37.1971	1.39811	0.690892	-2.02363	0.0430079	0.10277
Vmn2r67	8.29821	1.39502	1.00677	-1.38563	0.165859	0.297378
Bmp7	52.2641	1.39477	0.453104	-3.07826	0.00208213	0.00777814
Cd24a	71189.1	1.39393	0.0638183	-21.8421	9.23e-106	2.76e-103
Sema4b	2319.81	1.39125	0.091664	-15.1777	4.97e-52	4.31e-50
Kcnc3	186.063	1.38583	0.307857	-4.50154	6.75e-06	4.13e-05
Gm20432	12.098	1.38574	0.948152	-1.46152	0.143874	0.26646
9830107B12Rik	3595.84	1.38397	0.0944107	-14.659	1.18e-48	9.11e-47
Lap3	1195	1.38325	0.12868	-10.7495	5.96e-27	1.74e-25
Flt1	28.9129	1.37961	0.591418	-2.33271	0.0196632	0.0537369
S100a13	328.51	1.37688	0.181917	-7.56872	3.77e-14	5.32e-13
Gimap4	9.69582	1.37558	1.04095	-1.32147	0.186344	0.324355
Rhox8	16.7135	1.37407	0.907858	-1.51353	0.130145	0.246466
Espnl	6.94931	1.37088	1.25681	-1.09076	0.275379	0.433735
Cox7a1	68.3508	1.36939	0.396577	-3.45302	0.000554355	0.00237165
Cd300lf	14172.8	1.36925	0.0705875	-19.3979	8.03e-84	1.59e-81
Tppp3	47.0115	1.36716	0.484211	-2.82349	0.0047504	0.0159946
Mfsd6l	98.5296	1.36601	0.410041	-3.3314	0.000864094	0.00354879
Isg15	61.8864	1.36586	0.380657	-3.58815	0.000333028	0.00150001
Gm36079	7.69965	1.36448	1.17283	-1.16341	0.244663	0.396938
Cytip	3424.91	1.3637	0.0776238	-17.568	4.33e-69	6.29e-67
Or5al5	27.0567	1.3636	0.660718	-2.06382	0.0390351	0.0949501
Acsbg1	152.385	1.35773	0.261918	-5.18382	2.17e-07	1.65e-06
Rps10-ps2	34.3175	1.3574	0.582467	-2.33043	0.0197837	0.0540158
Cd55	2857.25	1.35645	0.0869896	-15.5932	8.09e-55	7.71e-53
Sema4a	7651.57	1.35568	0.0719986	-18.8293	4.35e-79	7.87e-77
Serpinb2	15211	1.35191	0.106954	-12.6401	1.27e-36	6.09e-35
Adgrg6	505.97	1.34974	0.142254	-9.48825	2.35e-21	5.23e-20
Gm9429	174.371	1.34879	0.248571	-5.42616	5.76e-08	4.7e-07
Gm8116	16.321	1.34724	1.01662	-1.32521	0.1851	0.322726
Itgb3	6135.66	1.34704	0.0864011	-15.5905	8.45e-55	8e-53
Shmt1	86.9369	1.34561	0.356327	-3.77633	0.000159153	0.000766004
Gm7435	18.8934	1.34394	0.719271	-1.86847	0.0616964	0.137176
Fam241b	19.1988	1.34393	0.679258	-1.97853	0.0478691	0.112054
Ak8	63.0314	1.34234	0.488536	-2.74768	0.00600185	0.0195921
Zfp967	457.381	1.34087	0.160885	-8.33431	7.79e-17	1.33e-15
Zfp708	7.57176	1.34003	1.34503	-0.99628	0.319114	0.481973
Ly6c2	19220.1	1.33815	0.0751238	-17.8125	5.65e-71	8.54e-69
Cacna1e	27.3738	1.33444	0.692256	-1.92767	0.0538956	0.123288
Gm3534	15.2781	1.33141	0.874102	-1.52317	0.127715	0.242849
Gm6654	25.2868	1.32974	0.610894	-2.17672	0.0295015	0.0754378
Tfcp2l1	5.40886	1.32802	1.31454	-1.01026	0.312371	0.474967
Npb	8.47253	1.32732	1.1277	-1.17701	0.23919	0.390276
Gpr65	743.506	1.32523	0.187625	-7.06316	1.63e-12	2.02e-11
Il2ra	33.0817	1.32467	0.576879	-2.29627	0.0216604	0.0581932
Gm49947	23.099	1.32277	0.77489	-1.70704	0.0878141	0.181518
Cystm1	239.914	1.32105	0.2463	-5.36359	8.16e-08	6.54e-07
Wars1	1630.54	1.31903	0.0935906	-14.0936	4.16e-45	2.84e-43
A930002H24Rik	60.9695	1.3181	0.431125	-3.05735	0.002233	0.0082639
Eri1	2151.25	1.3169	0.0870964	-15.1201	1.19e-51	1.01e-49
Gm15842	44.3692	1.31625	0.71644	-1.83721	0.066179	0.145119
Bcl2	1332.36	1.31326	0.108798	-12.0706	1.51e-33	6.42e-32
Gm19340	13.1968	1.31065	1.0353	-1.26596	0.205526	0.348683
Gm14409	44.2954	1.31008	0.508901	-2.57433	0.0100436	0.0303855
Tuba8	4093.5	1.30783	0.0879152	-14.8761	4.71e-50	3.82e-48
Gm13898	18.0725	1.30623	0.85211	-1.53293	0.125293	0.239391
Irgm1	628.409	1.30518	0.165086	-7.90608	2.66e-15	4.04e-14
Irf9	1661.59	1.30416	0.09129	-14.2859	2.68e-46	1.92e-44
Cela1	386.006	1.30184	0.176737	-7.36593	1.76e-13	2.38e-12
Gm12161	6.10994	1.30104	1.52837	-0.851265	0.394622	0.557378
Phgdh	199.73	1.29836	0.224948	-5.77183	7.84e-09	7e-08
Zfp750	84.4508	1.29836	0.332314	-3.90702	9.34e-05	0.000467476
Cpa3	2467.38	1.29787	0.122013	-10.6371	2e-26	5.72e-25
Prkcq	7601.38	1.2974	0.0739155	-17.5525	5.69e-69	8.18e-67
Popdc2	12.4666	1.2971	0.915729	-1.41647	0.156638	0.284814
Ankrd66	119.763	1.29664	0.289175	-4.48392	7.33e-06	4.45e-05
Htr2a	40.8386	1.29484	0.508227	-2.54776	0.0108418	0.0324633
Tesc	2752.01	1.29205	0.0995755	-12.9756	1.68e-38	8.78e-37
Il27	17.2724	1.28986	0.81022	-1.59199	0.111388	0.218311
Ccl9	4026.69	1.28876	0.272749	-4.72508	2.3e-06	1.51e-05
Slc25a25	1413.56	1.27873	0.120213	-10.6371	2e-26	5.72e-25
Gm2767	6.16319	1.27709	1.23658	-1.03276	0.301715	0.462551
Alox8	151.164	1.27596	0.257886	-4.94779	7.51e-07	5.31e-06
Zfp985	10.4503	1.27596	1.06306	-1.20027	0.230036	0.379768
Gsdme	1091.16	1.27568	0.112666	-11.3227	1.01e-29	3.48e-28
Gm49215	10.0019	1.27567	1.0418	-1.22449	0.220768	0.367821
Sinhcaf	411.658	1.27536	0.162473	-7.84966	4.17e-15	6.24e-14
Dusp6	3823.66	1.27489	0.0795332	-16.0296	7.94e-58	8.62e-56
Cfp	3581.9	1.27158	0.100191	-12.6916	6.58e-37	3.18e-35
Gm37988	9.38471	1.27157	1.24103	-1.02461	0.305547	0.466947
Pira2	5174.05	1.27156	0.0633307	-20.0781	1.15e-89	2.59e-87
Cd200r3	1595.46	1.27135	0.110036	-11.554	7.05e-31	2.55e-29
Cd55b	20.6016	1.2699	0.82193	-1.54502	0.122342	0.235161
Cdkn2b	864.049	1.26873	0.136018	-9.32768	1.08e-20	2.3e-19
Gm3362	38.4124	1.26732	0.504503	-2.51202	0.0120042	0.0353687
Gm2253	13.9311	1.26732	0.876768	-1.44544	0.148333	0.273062
Itgb1bp2	18.2197	1.26727	0.731479	-1.73248	0.0831877	0.174073
Bst1	218.689	1.26721	0.252352	-5.02162	5.12e-07	3.72e-06
Gm17205	5.20765	1.26579	1.28884	-0.982117	0.326042	0.489364
P4htm	6.11424	1.26445	1.26487	-0.999673	0.317469	0.480081
Gm14537	27.8295	1.26444	0.781735	-1.61748	0.105774	0.210396
Slco4a1	1040.51	1.26341	0.123194	-10.2554	1.12e-24	2.99e-23
Gimap6	123.084	1.26081	0.278511	-4.52696	5.98e-06	3.7e-05
Cyp21a1	9.95872	1.25909	1.04735	-1.20217	0.229298	0.378764
Rps27a-ps2	76.5886	1.25695	1.28559	-0.977718	0.328214	0.491488
Gpr55	2469.61	1.25609	0.0839481	-14.9626	1.29e-50	1.06e-48
Mapk13	418.402	1.256	0.16066	-7.81772	5.38e-15	7.99e-14
Cdk6	9471.05	1.25449	0.0599773	-20.9161	3.82e-97	1.04e-94
Lcp2	9264.75	1.25403	0.0622393	-20.1485	2.78e-90	6.36e-88
Rbp4	7.48894	1.25325	1.25649	-0.997423	0.318559	0.481432
Pml	1992.68	1.25319	0.0890226	-14.0772	5.24e-45	3.56e-43
Pilrb1	155.887	1.25309	0.24037	-5.21318	1.86e-07	1.42e-06
Gm17455	5.22877	1.25232	1.36481	-0.917576	0.358841	0.523748
Myl10	14.5065	1.25041	0.969203	-1.29014	0.197003	0.338253
Gm5586	5.6202	1.24992	1.18133	-1.05806	0.290026	0.449946
Rbpj	10889.6	1.24964	0.0672877	-18.5716	5.45e-77	9.52e-75
Mgll	5793.97	1.24812	0.0678339	-18.3996	1.32e-75	2.2e-73
Atoh7	25.6081	1.24487	0.62647	-1.98713	0.0469084	0.110227
Gm8399	18.4423	1.24484	0.706421	-1.76218	0.0780396	0.165535
Zbtb41	919.769	1.24426	0.132842	-9.36646	7.5e-21	1.62e-19
Dusp1	10115.5	1.24272	0.0747153	-16.6328	4.03e-62	4.85e-60
2610318N02Rik	24.3373	1.23993	0.611758	-2.02684	0.042679	0.102154
Slc44a4	10.2875	1.2379	0.988465	-1.25234	0.210445	0.354854
Ehbp1	192.134	1.23785	0.230944	-5.35994	8.32e-08	6.66e-07
Ccdc180	163.151	1.23775	0.237274	-5.21655	1.82e-07	1.4e-06
Vcl	10139.6	1.23659	0.058075	-21.2931	1.32e-100	3.71e-98
Cdh17	362.26	1.23657	0.202536	-6.10543	1.03e-09	1.01e-08
Abhd17c	1684.11	1.23483	0.0955062	-12.9294	3.07e-38	1.59e-36
H2-T-ps	42.6856	1.23244	0.50606	-2.43538	0.0148764	0.0424997
Il18r1	117.111	1.23214	0.834984	-1.47564	0.14004	0.260907
Gm35315	22.4303	1.23038	0.720635	-1.70736	0.0877558	0.181423
Klrg1	62.5579	1.23017	0.432675	-2.84317	0.00446668	0.0151611
Gm2862	8.06065	1.22694	1.14416	-1.07236	0.28356	0.442911
Smtnl2	95.5302	1.22648	0.363625	-3.37294	0.000743703	0.00309419
Kantr	602.048	1.22616	0.155893	-7.86541	3.68e-15	5.54e-14
Rbmx2	74.5807	1.22601	0.420242	-2.91739	0.00352979	0.0123027
Spns2	937.705	1.2256	0.16119	-7.60343	2.88e-14	4.11e-13
Tnfrsf4	51.4491	1.22555	0.428953	-2.85708	0.00427558	0.0145799
Aldoc	431.571	1.22307	0.149345	-8.18955	2.62e-16	4.3e-15
Pla2g7	14403.2	1.22136	0.0623336	-19.5939	1.74e-85	3.6e-83
Psmc3ip	25.4682	1.22091	0.669787	-1.82283	0.0683287	0.148832
Cacna2d2	718.917	1.21971	0.168521	-7.23775	4.56e-13	5.94e-12
Flnb	9448.3	1.21859	0.0771019	-15.8049	2.88e-56	2.89e-54
Rassf5	9411.02	1.2182	0.0666494	-18.2777	1.25e-74	2.01e-72
Il4ra	3607.86	1.21716	0.082322	-14.7853	1.82e-49	1.45e-47
Gpr141b	16.2265	1.2154	0.741927	-1.63816	0.101388	0.203859
Rps12-ps1	5.12994	1.21511	1.31241	-0.925865	0.354516	0.519089
Gm6451	6.46461	1.2137	1.29732	-0.93555	0.349505	0.51396
Gm49339	5169.71	1.21316	0.111204	-10.9093	1.04e-27	3.16e-26
Rhobtb1	387.431	1.21122	0.223724	-5.41388	6.17e-08	5.02e-07
Tm6sf2	31.9615	1.21059	0.550919	-2.1974	0.0279922	0.0723477
Hrh2	55.5628	1.20935	0.518115	-2.33414	0.0195886	0.0535528
Or2ab1	85.0482	1.20912	0.351764	-3.43732	0.000587504	0.002496
Dnaaf8	41.5902	1.20599	0.689458	-1.74919	0.080259	0.169254
Grk5	735.258	1.2058	0.131526	-9.16772	4.83e-20	9.98e-19
Slc2a6	824.771	1.20567	0.129383	-9.31861	1.18e-20	2.5e-19
Rasgrp4	22584.6	1.20501	0.0823718	-14.6289	1.84e-48	1.4e-46
Gar1	62.6675	1.20447	0.589298	-2.04391	0.0409623	0.0988675
Lars2	423.275	1.20349	0.591366	-2.0351	0.0418411	0.100493
Stat1	4850.95	1.20323	0.0669432	-17.9739	3.12e-72	4.82e-70
Slc25a35	53.9978	1.20246	0.462857	-2.59791	0.00937918	0.0286831
Sgtb	5.04452	1.2021	1.30398	-0.921872	0.356595	0.521457
Slamf8	72.2744	1.20086	0.404979	-2.96524	0.00302449	0.0107849
1700029H14Rik	28.3953	1.19859	0.630739	-1.9003	0.0573942	0.129654
Gm14853	24.0245	1.19527	0.784654	-1.52331	0.127681	0.242815
Adgrg5	62.7824	1.19413	0.40279	-2.96466	0.00303022	0.0107975
Phykpl	666.559	1.19199	0.137607	-8.66226	4.63e-18	8.62e-17
Gm38431	136.445	1.1916	0.368296	-3.23544	0.00121454	0.00481938
P2ry14	5940.71	1.18986	0.0895682	-13.2844	2.85e-40	1.57e-38
Gm38237	27.036	1.18775	0.850333	-1.39681	0.162471	0.292806
Or5b106	97.5937	1.18696	0.380043	-3.12321	0.00178888	0.00678987
Rgs3	1807.07	1.18677	0.100473	-11.8118	3.39e-32	1.34e-30
Iqcn	5.86951	1.18608	1.29325	-0.917134	0.359072	0.52393
Ccnd3	12334.6	1.18597	0.0766032	-15.482	4.59e-54	4.26e-52
mt-Nd4l	1486.56	1.18578	0.152392	-7.78111	7.19e-15	1.06e-13
Gm29094	31.1581	1.18492	0.727686	-1.62834	0.103454	0.206907
Ear10	5.43216	1.18467	1.20344	-0.9844	0.324919	0.488257
Or1o1	114.213	1.18147	0.279911	-4.22088	2.43e-05	0.00013626
Gimap9	326.389	1.18144	0.167415	-7.05697	1.7e-12	2.1e-11
Treml2	12065.3	1.17886	0.0727366	-16.2072	4.48e-59	4.98e-57
Prkca	3360.37	1.17884	0.0782751	-15.0602	2.96e-51	2.5e-49
2010109A12Rik	39.1082	1.17755	0.492573	-2.39062	0.0168202	0.0471351
Gm14421	83.1328	1.17693	0.453257	-2.5966	0.00941518	0.0287751
Lrp4	4543.87	1.17342	0.0770742	-15.2246	2.43e-52	2.12e-50
Muc20	5.8512	1.17278	1.26072	-0.930248	0.352243	0.516654
Prickle1	14.093	1.17226	0.885018	-1.32456	0.185319	0.323069
Psg16	2955.9	1.17201	0.0812446	-14.4256	3.57e-47	2.65e-45
Gm49111	22.7055	1.17148	0.694621	-1.6865	0.0917002	0.188146
Lime1	392.623	1.16969	0.162404	-7.20237	5.92e-13	7.64e-12
Slc13a4	29.4746	1.16775	0.718996	-1.62414	0.104346	0.208379
Amigo3	62.86	1.16744	0.398373	-2.93051	0.0033841	0.0118625
Ier5	4594.49	1.16729	0.0790396	-14.7684	2.34e-49	1.85e-47
Tuba4a	5148.86	1.16256	0.0824309	-14.1035	3.62e-45	2.49e-43
Gm6501	27.912	1.16215	0.580078	-2.00343	0.0451312	0.106815
Gm13988	7.76184	1.1596	1.07294	-1.08077	0.279798	0.438671
Tspan2	527.867	1.15911	0.15948	-7.26805	3.65e-13	4.79e-12
mt-Atp8	1391.53	1.15743	0.442833	-2.6137	0.00895683	0.0275818
Gm7931	7.29303	1.15699	1.06651	-1.08483	0.277996	0.436896
Dynlt4	25.5508	1.15632	0.61572	-1.87799	0.0603823	0.134867
Cd80	546.358	1.15596	0.167568	-6.89846	5.26e-12	6.28e-11
Srrm3	8.9133	1.1546	1.09782	-1.05172	0.292928	0.453202
Parp3	1156.41	1.15441	0.115002	-10.0382	1.04e-23	2.66e-22
Fam118b	558.456	1.15413	0.148918	-7.75009	9.18e-15	1.34e-13
Zscan30	33.5925	1.15332	0.714027	-1.61524	0.106259	0.211078
Hmgn5	56.8423	1.15195	0.52158	-2.20857	0.0272046	0.0706733
Tc2n	27.519	1.15058	0.604165	-1.90442	0.0568553	0.128714
Gm18407	18.8351	1.14835	0.729893	-1.57331	0.115647	0.224857
Furin	24256.1	1.14733	0.0620011	-18.505	1.88e-76	3.25e-74
Gm2a	14076.8	1.14693	0.0708743	-16.1825	6.7e-59	7.33e-57
Or6c69c	15.0952	1.14582	0.891788	-1.28486	0.198842	0.340647
Gale	472.648	1.14552	0.180129	-6.35946	2.02e-10	2.12e-09
Exo5	661.475	1.14538	0.146699	-7.80766	5.83e-15	8.62e-14
Gm5150	192.634	1.14489	0.257084	-4.45338	8.45e-06	5.07e-05
Ptpn9	2115.72	1.143	0.0819769	-13.943	3.47e-44	2.26e-42
Inka2	80.8369	1.14298	0.339842	-3.36326	0.00077027	0.00319566
Itga2	354.066	1.14294	0.1659	-6.88935	5.6e-12	6.66e-11
Vmn2r78	9.84058	1.14077	0.987251	-1.1555	0.247887	0.401025
Stk19	2377.43	1.13987	0.0904494	-12.6023	2.05e-36	9.77e-35
Fhip1a	1487.49	1.13981	0.142812	-7.98118	1.45e-15	2.26e-14
Heg1	997.614	1.13786	0.117302	-9.70024	3.01e-22	7.05e-21
1700109H08Rik	270.774	1.13717	0.215504	-5.2768	1.31e-07	1.03e-06
Fkbp11	32.5336	1.13668	0.680271	-1.67092	0.094738	0.19327
Gvin-ps6	11.3334	1.13649	1.0227	-1.11127	0.266451	0.423309
Sfxn5	2281.94	1.13495	0.0946965	-11.9851	4.25e-33	1.77e-31
Gm15793	19.5379	1.1336	0.739877	-1.53214	0.125488	0.239617
Piwil2	64.0448	1.13344	0.384687	-2.94639	0.00321508	0.0113514
Hrh4	69.7299	1.13251	0.455315	-2.48731	0.0128712	0.0375688
Rgs18	1744.5	1.13035	0.101392	-11.1484	7.29e-29	2.38e-27
Slc45a3	87.3296	1.129	0.340762	-3.31316	0.000922496	0.00376545
Ctrl	8.19281	1.1286	1.21448	-0.929288	0.35274	0.517202
Gm45140	366.939	1.12749	1.49716	-0.753085	0.451399	0.610437
Isg20	186.571	1.12454	0.221557	-5.07565	3.86e-07	2.85e-06
Ccr3	14344	1.12393	0.0674926	-16.6527	2.89e-62	3.51e-60
Clcn5	3057.09	1.12292	0.0831995	-13.4967	1.63e-41	9.52e-40
Gm4779	5.54457	1.12208	1.55034	-0.723766	0.46921	0.626324
Ndufb1	581.005	1.1208	0.154022	-7.27691	3.42e-13	4.5e-12
Tuba1a	1408.63	1.11998	0.096728	-11.5786	5.29e-31	1.94e-29
Sema7a	7784.26	1.1186	0.0732681	-15.2672	1.26e-52	1.12e-50
Gm14654	103.785	1.11791	0.296682	-3.76803	0.000164539	0.000790367
1700029I15Rik	39.7578	1.11687	0.507456	-2.20091	0.0277423	0.0717902
Atxn1	9232.56	1.11638	0.0682974	-16.3459	4.65e-60	5.37e-58
Lpcat3	4324.28	1.11638	0.0706608	-15.7991	3.16e-56	3.13e-54
Ctsg	32.4168	1.11572	0.565322	-1.9736	0.0484269	0.113102
Myrf	75.0692	1.11482	0.428833	-2.59966	0.00933148	0.0285789
Gm47759	105.584	1.11462	0.372347	-2.99349	0.00275802	0.00995575
Ccr6	5.39802	1.11416	1.28208	-0.869024	0.384834	0.548109
Bspry	79.3328	1.11374	0.346431	-3.2149	0.00130489	0.00513625
Tnfrsf11b	11.9264	1.11053	1.11457	-0.99637	0.319071	0.481973
Meis1	408.42	1.11042	0.222854	-4.98271	6.27e-07	4.5e-06
Gm46209	13.8271	1.10865	0.949367	-1.16777	0.242898	0.394652
Lrrc20	275.134	1.10769	0.182607	-6.06598	1.31e-09	1.28e-08
Tmem51	229.998	1.10596	0.231707	-4.77311	1.81e-06	1.21e-05
Slpi	3097.37	1.10529	0.110176	-10.032	1.1e-23	2.83e-22
Gm17149	8.07033	1.10329	1.19912	-0.920084	0.357529	0.522405
Rhoh	1488.65	1.10206	0.111807	-9.85682	6.4e-23	1.57e-21
Rps7-ps3	31.7368	1.10201	0.547416	-2.0131	0.0441037	0.104846
Spire2	122.919	1.10163	0.288157	-3.82301	0.000131832	0.000644015
Dhcr24	5422.45	1.10144	0.0722887	-15.2366	2.02e-52	1.77e-50
Pcsk2	8.83377	1.0993	1.05504	-1.04195	0.297436	0.457738
Egr1	24704.7	1.09645	0.0874001	-12.5451	4.23e-36	1.99e-34
Znhit3	104.038	1.09615	0.292602	-3.74621	0.000179524	0.000852306
1810014B01Rik	11.7333	1.09609	1.08685	-1.0085	0.313214	0.475707
Eid2b	257.307	1.09479	0.200337	-5.46475	4.64e-08	3.83e-07
Gm6710	167.927	1.09406	0.277017	-3.94943	7.83e-05	0.000397235
Pole2	102.119	1.09362	0.368465	-2.96804	0.00299704	0.0107001
Gm6882	22.6119	1.09324	0.805832	-1.35666	0.17489	0.309299
Cbfa2t3	5187.14	1.09255	0.0974493	-11.2115	3.58e-29	1.2e-27
H2-Q4	612.473	1.09242	0.136427	-8.00735	1.17e-15	1.84e-14
Kdelr3	64.1786	1.09168	0.407626	-2.67815	0.00740306	0.0233505
Ces2g	84.7581	1.09121	0.317469	-3.43723	0.000587687	0.00249606
Psrc1	428.56	1.09053	0.165704	-6.5812	4.67e-11	5.16e-10
Tmsb15b1	31.6275	1.08922	0.573153	-1.90041	0.0573799	0.129642
Rnf19b	4776.04	1.08891	0.0686568	-15.8602	1.19e-56	1.23e-54
Csf2rb2	47996.8	1.08822	0.0700979	-15.5243	2.37e-54	2.23e-52
Myl6b	94.1326	1.08735	0.312383	-3.48082	0.000499876	0.00216127
Gm48348	380.258	1.08685	0.17108	-6.35291	2.11e-10	2.2e-09
Slc35e3	884.025	1.08531	0.110834	-9.79222	1.22e-22	2.93e-21
Ecm1	1047.08	1.08369	0.135172	-8.0171	1.08e-15	1.71e-14
Fstl3	215.512	1.08305	0.234491	-4.6187	3.86e-06	2.45e-05
Slc16a3	10875.1	1.08247	0.0796652	-13.5878	4.73e-42	2.79e-40
Slc12a3	268.991	1.08116	0.259635	-4.16415	3.13e-05	0.000171768
Rnase6	1923.37	1.0804	0.0949727	-11.3759	5.51e-30	1.91e-28
Stard6	5.50374	1.07914	1.3836	-0.779945	0.435423	0.595586
Gm6478	5.4202	1.07901	1.36008	-0.793343	0.427578	0.589085
Or5k1	11.891	1.07641	0.94309	-1.14136	0.253719	0.408254
Sh2d5	50.2822	1.0756	0.503983	-2.13419	0.0328271	0.0824331
Ablim1	409.354	1.07505	0.194457	-5.52848	3.23e-08	2.71e-07
Napsa	6973.68	1.07475	0.0730928	-14.7039	6.09e-49	4.72e-47
Irf1	3624.38	1.07405	0.0871042	-12.3306	6.2e-35	2.79e-33
Gm12058	9.75672	1.07265	1.14743	-0.934824	0.349879	0.514198
Vmn1r208	11.7964	1.07003	0.867394	-1.23361	0.217346	0.363645
Gata2	3815.29	1.0695	0.0809693	-13.2087	7.82e-40	4.23e-38
Sox6	156.135	1.06886	0.282815	-3.77937	0.000157224	0.000757463
Basp1	4581.23	1.06853	0.0802295	-13.3184	1.81e-40	1e-38
Prkce	1441.73	1.06561	0.117798	-9.04612	1.48e-19	2.99e-18
Rrh	10.4195	1.06493	1.02188	-1.04213	0.297353	0.457682
Gm12286	12.594	1.06372	0.95408	-1.11491	0.264887	0.42151
Runx1	8519.19	1.0636	0.0779257	-13.6488	2.05e-42	1.23e-40
Rps2-ps10	67.9773	1.06353	0.366993	-2.89796	0.00375594	0.0130044
Tnfrsf13b	901.313	1.06321	0.126183	-8.42588	3.58e-17	6.31e-16
Pagr1b	12.8137	1.06175	1.24625	-0.851958	0.394237	0.557179
Acy1	102.226	1.05927	0.312764	-3.38682	0.000707082	0.00295271
Btnl9	225.34	1.05845	0.224235	-4.72029	2.36e-06	1.55e-05
Mss51	31.7055	1.05662	0.521452	-2.02631	0.0427331	0.102233
C4bp	20.0443	1.05564	0.887049	-1.19006	0.234023	0.384361
Unc5b	814.02	1.05411	0.153614	-6.86204	6.79e-12	7.96e-11
Fam209	49.8917	1.05378	0.431158	-2.44407	0.0145224	0.0416508
Arl15	96.3836	1.05158	0.385383	-2.72867	0.00635913	0.0205889
Yy2	44.0049	1.05153	0.691893	-1.51979	0.128563	0.243987
Gm28661	3671.33	1.05146	0.457005	-2.30077	0.0214048	0.0576056
Ffar4	9.03025	1.05146	1.17678	-0.893502	0.371588	0.535166
Mrnip	51.6904	1.05033	0.51082	-2.05617	0.0397662	0.0965684
Gm7061	5.63335	1.04965	1.26276	-0.831237	0.40584	0.567194
Kif3b	4471.02	1.04595	0.071446	-14.6397	1.57e-48	1.2e-46
Fbxl21	19.7606	1.04593	0.685653	-1.52545	0.127147	0.241894
Morf4l1-ps1	75.8635	1.04545	1.32125	-0.791255	0.428795	0.590013
Ttc41	29.9792	1.04462	0.604038	-1.72939	0.0837397	0.17492
Ccr1	11111	1.04441	0.068943	-15.1488	7.71e-52	6.61e-50
Parp14	1990.75	1.04419	0.0932972	-11.1921	4.46e-29	1.48e-27
Csgalnact1	452.305	1.04382	0.176936	-5.89942	3.65e-09	3.38e-08
Chil5	30.1219	1.04265	0.551821	-1.88948	0.058828	0.132079
Spata24	20.7254	1.04224	0.698433	-1.49225	0.135632	0.254473
Gpr150	5.93726	1.04213	1.3035	-0.799485	0.424009	0.585595
Gm12080	10.2727	1.04088	1.00951	-1.03107	0.302506	0.463377
Uck2	2648.23	1.0407	0.0819909	-12.6929	6.48e-37	3.13e-35
Or2b6	11.091	1.04013	1.07705	-0.965719	0.334185	0.497766
Rnf24	1061.73	1.04008	0.105008	-9.90475	3.97e-23	9.8e-22
Nod1	999.492	1.03892	0.108321	-9.5911	8.71e-22	1.99e-20
Tnfrsf13c	7.2342	1.03866	1.25068	-0.830476	0.40627	0.567563
Csta2	7.14962	1.0381	1.16392	-0.891904	0.372444	0.53582
Gm19046	16.5865	1.03638	0.816873	-1.26872	0.20454	0.347775
Map2k4	3018.43	1.03492	0.0744897	-13.8935	6.94e-44	4.48e-42
Csprs	10.9741	1.03383	0.975706	-1.05957	0.289338	0.44921
Rab25	20.7917	1.03272	0.842677	-1.22552	0.220378	0.367422
Pla2g4c	5.86207	1.03248	1.31721	-0.783842	0.433133	0.593864
Rnf217	1437.81	1.03233	0.101854	-10.1353	3.85e-24	1.01e-22
Angptl6	5.57294	1.03233	1.28319	-0.804502	0.421107	0.583017
Cdkn2a	2315.97	1.03221	0.0881271	-11.7128	1.1e-31	4.22e-30
Hif1a	7710.73	1.03181	0.0607017	-16.998	8.5e-65	1.08e-62
Rpl9-ps7	28.8568	1.03174	0.678758	-1.52005	0.128499	0.243987
Slc24a3	2393.59	1.02955	0.0960962	-10.7138	8.77e-27	2.53e-25
Plppr3	10.3475	1.02875	0.990263	-1.03887	0.298866	0.459335
Gm8850	26.6219	1.02776	0.705288	-1.45722	0.145057	0.267956
Rcvrn	17.9118	1.02645	0.872994	-1.17578	0.239681	0.390854
Gm13394	104.74	1.02582	0.491675	-2.08639	0.0369435	0.0907483
Tbr1	8.78386	1.0252	1.11005	-0.923557	0.355717	0.520483
Clstn1	486.005	1.02511	0.157246	-6.51915	7.07e-11	7.69e-10
Gm12713	6.22792	1.0247	1.23206	-0.831698	0.405579	0.566976
Gm6641	52.2997	1.02363	1.24692	-0.820927	0.411688	0.573004
Gm16236	8.02252	1.02328	1.05059	-0.974001	0.330056	0.493268
Gm11100	12.9577	1.02289	0.792922	-1.29003	0.197041	0.338278
Trem1	306.258	1.02276	0.187048	-5.4679	4.55e-08	3.76e-07
H2-M2	26.6978	1.02249	0.713334	-1.4334	0.151743	0.27819
Cd52	8537.35	1.02245	0.0798225	-12.809	1.46e-37	7.26e-36
Cobl	8.5687	1.02025	1.05093	-0.97081	0.331643	0.495035
Wnt9a	15.8858	1.01728	0.732402	-1.38896	0.164845	0.295922
Trav17	24.017	1.01504	0.696175	-1.45802	0.144835	0.267665
Gm17228	43.8202	1.01466	0.490827	-2.06725	0.0387106	0.0943331
Hectd4	11415	1.01399	0.0623087	-16.2737	1.52e-59	1.7e-57
Or8c20	24.3665	1.01313	0.707944	-1.43108	0.152406	0.279021
Olfm1	90.0561	1.0129	0.361535	-2.80166	0.00508398	0.0169581
Ctse	1096.1	1.01152	0.124341	-8.13505	4.12e-16	6.67e-15
Pdia5	53.8808	1.01124	0.44956	-2.2494	0.0244869	0.064721
Gp9	36.4281	1.01063	0.729009	-1.38631	0.165653	0.297045
Cnp	1136.8	1.00947	0.119526	-8.44563	3.02e-17	5.38e-16
Creb3l2	935.151	1.00869	0.137841	-7.31778	2.52e-13	3.36e-12
Zyx	26894.5	1.00804	0.0727103	-13.8638	1.05e-43	6.7e-42
Cd48	1026.9	1.00764	0.118376	-8.51219	1.71e-17	3.08e-16
Phospho1	2069.18	1.00746	0.0915242	-11.0076	3.51e-28	1.09e-26
Aacs	2545.29	1.00568	0.0880861	-11.417	3.44e-30	1.21e-28
Emilin2	18745.8	1.00469	0.0610367	-16.4605	7.05e-61	8.28e-59
Cd8b1	8.736	1.00454	1.01944	-0.985378	0.324439	0.487857
Selenom	2263.63	1.00361	0.0961786	-10.4348	1.72e-25	4.71e-24
Jazf1	356.772	1.00319	0.166612	-6.02111	1.73e-09	1.66e-08
Igkv5-48	6.29536	1.00296	1.51277	-0.662996	0.507333	0.659218
Cd47	17996.1	1.00287	0.0677721	-14.7977	1.51e-49	1.21e-47
Rab24	2049.61	1.0012	0.0861842	-11.617	3.38e-31	1.25e-29
Timm8a2	25.2692	1.00042	0.762794	-1.31152	0.189682	0.328684
Gm49435	9.7901	0.995416	0.991989	-1.00345	0.315641	0.478466
H2-T10	83.0795	0.994761	0.442972	-2.24565	0.0247264	0.0652524
Gbp6	49.8041	0.993773	0.574817	-1.72885	0.0838356	0.175095
Sema4g	13.5719	0.993213	1.07897	-0.920517	0.357302	0.52223
Dusp5	3328.93	0.993155	0.0945538	-10.5036	8.31e-26	2.31e-24
Gm52969	59.6124	0.993033	0.404559	-2.45461	0.0141039	0.0406198
Myadm	23299.2	0.993009	0.0656289	-15.1307	1.02e-51	8.67e-50
Rpsa-ps9	27.8451	0.992455	0.598249	-1.65893	0.097129	0.196916
Siglece	178.591	0.992214	0.240413	-4.12712	3.67e-05	0.000198779
Bpi	24.0903	0.990042	0.702402	-1.40951	0.158684	0.287466
Bcl3	455.099	0.990013	0.145748	-6.79262	1.1e-11	1.28e-10
Gm5564	6.08315	0.989665	1.17969	-0.83892	0.401514	0.563452
Tes	3915.82	0.989375	0.068841	-14.3719	7.77e-47	5.7e-45
Sh3gl2	5.26854	0.988606	1.36927	-0.721997	0.470296	0.626969
Adam19	11983	0.987192	0.0858945	-11.4931	1.43e-30	5.11e-29
Sun1	2455.89	0.986361	0.0771869	-12.7789	2.15e-37	1.05e-35
Fut8	10661	0.985214	0.0746039	-13.2059	8.11e-40	4.37e-38
Baiap3	988.98	0.985091	0.156427	-6.29743	3.03e-10	3.1e-09
Eya2	19.648	0.985076	0.742145	-1.32734	0.184398	0.321769
Ptp4a3	1627.14	0.984844	0.124617	-7.90297	2.72e-15	4.14e-14
Kcnn3	125.053	0.984639	0.321009	-3.06732	0.00215985	0.00802761
Plxdc2	471.803	0.984606	0.219547	-4.48471	7.3e-06	4.44e-05
Pycr1	19.2168	0.983767	0.781751	-1.25842	0.208242	0.35211
Gm41675	64.8635	0.983218	0.440396	-2.23258	0.0255768	0.06717
Pik3c2b	79.163	0.983057	0.339562	-2.89507	0.00379068	0.013103
Gprasp2	8.10464	0.981488	1.00572	-0.975906	0.329111	0.492408
Pdlim1	765.339	0.978449	0.118955	-8.2254	1.95e-16	3.24e-15
Tcp11l1	1073.57	0.97686	0.119877	-8.14882	3.67e-16	5.98e-15
A530032D15Rik	60.8605	0.976407	0.381617	-2.5586	0.0105094	0.0316251
Tmprss11g	20.4002	0.976262	0.791422	-1.23355	0.217369	0.363645
Gm14391	2816.81	0.975866	0.0877291	-11.1236	9.63e-29	3.1e-27
Trex1	590.837	0.975445	0.162844	-5.99006	2.1e-09	2e-08
Rnasel	10837.8	0.975394	0.0650169	-15.0022	7.11e-51	5.89e-49
Ciita	45.4613	0.975049	0.607333	-1.60546	0.108393	0.213927
Man2a2	3978.3	0.974943	0.0851901	-11.4443	2.51e-30	8.92e-29
Ly6a	89.4642	0.974721	0.384592	-2.53443	0.0112631	0.0335083
Gm48147	6.88199	0.974567	1.2679	-0.768644	0.442105	0.602091
Sqle	871.274	0.974299	0.150309	-6.48196	9.05e-11	9.72e-10
Zswim7	76.1433	0.973775	0.432067	-2.25376	0.0242113	0.0641234
Enpp4	155.245	0.973491	0.261542	-3.72213	0.00019755	0.000927676
Gm14326	458.129	0.971828	0.170352	-5.70483	1.16e-08	1.01e-07
Lrrc8c	845.257	0.971344	0.131403	-7.39213	1.44e-13	1.96e-12
Samhd1	34862.6	0.969114	0.0662891	-14.6195	2.11e-48	1.6e-46
Ngly1	2461.33	0.967471	0.082186	-11.7717	5.46e-32	2.13e-30
Cd81	2056.51	0.967414	0.0996125	-9.71177	2.69e-22	6.33e-21
Gm20390	224.593	0.963991	1.44196	-0.668528	0.503797	0.656573
B430306N03Rik	3971.27	0.963384	0.0804769	-11.9709	5.05e-33	2.1e-31
Ubac2	3315.82	0.962235	0.0875807	-10.9868	4.42e-28	1.37e-26
Tbc1d2	742.223	0.961569	0.137627	-6.98679	2.81e-12	3.42e-11
Rccd1	101.493	0.960911	0.293717	-3.27155	0.00106958	0.00429576
Stk40	2967.52	0.960625	0.0969487	-9.90859	3.82e-23	9.47e-22
Cfap53	26.0078	0.960035	0.576317	-1.66581	0.0957511	0.194822
Arid5a	1153.93	0.959233	0.0994573	-9.64467	5.18e-22	1.2e-20
Csrnp1	942.258	0.957115	0.125643	-7.61774	2.58e-14	3.7e-13
Junb	17034.1	0.956417	0.0819846	-11.6658	1.91e-31	7.15e-30
Stk17b	7495.89	0.95583	0.0741966	-12.8824	5.65e-38	2.87e-36
Slc18a2	2386.22	0.954676	0.0958947	-9.95547	2.39e-23	5.96e-22
Qsox2	341.691	0.954327	0.206213	-4.62786	3.69e-06	2.36e-05
Tcf19	173.6	0.953092	0.287257	-3.31791	0.000906951	0.00371129
E2f2	3789.32	0.952183	0.0805444	-11.8218	3.01e-32	1.2e-30
Itga7	23.7421	0.9517	0.749905	-1.26909	0.204407	0.34763
Glis2	133.339	0.951433	0.326796	-2.91139	0.0035982	0.0125322
Wdr20rt	15.4904	0.951146	0.883047	-1.07712	0.281427	0.4408
Diaph1	21956.6	0.950443	0.058209	-16.3281	6.23e-60	7.14e-58
Gm17068	91.9445	0.950302	0.312984	-3.03626	0.00239532	0.00878922
Irs3	9.863	0.950198	1.01566	-0.935546	0.349507	0.51396
Ift57	257.336	0.948889	0.216933	-4.37412	1.22e-05	7.14e-05
Zfp759	45.4316	0.948301	0.582809	-1.62712	0.103711	0.207281
Nabp1	19113.7	0.947525	0.0736351	-12.8678	6.83e-38	3.43e-36
Fmo1	181.379	0.945614	0.237002	-3.9899	6.61e-05	0.000339296
Rgs14	6141.96	0.945396	0.0739598	-12.7826	2.05e-37	1e-35
Tcp11	20.1139	0.943298	0.79604	-1.18499	0.236022	0.386606
Gm36262	11.277	0.943076	0.967907	-0.974345	0.329885	0.493164
Fgr	3776.43	0.942228	0.076566	-12.3061	8.4e-35	3.75e-33
Tspoap1	3832.33	0.94205	0.112076	-8.40549	4.26e-17	7.48e-16
Cyp51	1735.25	0.941081	0.105414	-8.92746	4.36e-19	8.52e-18
Gm15572	21.1984	0.9407	0.861195	-1.09232	0.274693	0.432887
Ldlr	5588.02	0.939968	0.078937	-11.9078	1.08e-32	4.42e-31
Gm9194	42.4541	0.939722	0.45252	-2.07664	0.0378346	0.0925519
Phc1	813.236	0.93829	0.130866	-7.16988	7.51e-13	9.57e-12
Pde4b	1450.49	0.937826	0.104946	-8.93629	4.02e-19	7.89e-18
Nrbp2	66.8626	0.93777	0.494207	-1.89752	0.057759	0.130237
Vmn2r72	30.5268	0.937378	0.626612	-1.49595	0.134668	0.253052
Mrpl33	2230.76	0.936498	0.090618	-10.3346	4.92e-25	1.33e-23
Id1	1330.69	0.936277	0.117853	-7.94443	1.95e-15	3e-14
Gm49909	2651.24	0.934926	0.096491	-9.68925	3.35e-22	7.82e-21
Lgi1	7.58909	0.934766	1.11865	-0.83562	0.403369	0.564801
Enpp3	5.7864	0.934719	1.2484	-0.748734	0.454017	0.61251
Gm13464	57.5239	0.933475	0.486899	-1.91718	0.0552147	0.125698
Camkk2	4799.47	0.933292	0.0866396	-10.7721	4.66e-27	1.37e-25
Syngr3	5.21567	0.933211	1.30824	-0.713331	0.475641	0.631862
Tal1	455.176	0.933048	0.212852	-4.38356	1.17e-05	6.87e-05
1700019D03Rik	127.312	0.932243	0.270828	-3.4422	0.000577003	0.00245708
Tnf	1310.71	0.930489	0.100381	-9.26955	1.87e-20	3.93e-19
Odad1	97.8565	0.930327	0.412004	-2.25805	0.0239424	0.0634456
Ighv7-3	6.2485	0.929558	1.20936	-0.768638	0.442108	0.602091
Il4	636.5	0.928284	0.14041	-6.61126	3.81e-11	4.25e-10
Gm18600	8.63329	0.927994	1.14334	-0.811652	0.416991	0.578246
Ncoa4-ps	70.7786	0.927421	0.41687	-2.22472	0.0260998	0.0682745
Selplg	16855.2	0.926862	0.0700932	-13.2233	6.44e-40	3.5e-38
Ffar2	3565.52	0.926369	0.0945723	-9.79536	1.18e-22	2.84e-21
Syn1	43.2649	0.925381	0.457746	-2.0216	0.0432175	0.103157
Acss1	4644.05	0.924284	0.0879564	-10.5084	7.9e-26	2.21e-24
Entpd3	31.7104	0.923672	0.532826	-1.73353	0.0830006	0.173885
Fdps	1376.05	0.923312	0.112225	-8.22734	1.91e-16	3.19e-15
Gm10182	128.27	0.923009	0.335712	-2.74941	0.00597033	0.0194936
Gm49960	39.106	0.922185	0.671674	-1.37297	0.169763	0.302787
Map3k14	1197.34	0.921217	0.141429	-6.51361	7.34e-11	7.96e-10
Nrl	5.33205	0.920904	1.26882	-0.725795	0.467965	0.625124
Rps6-ps3	16.6171	0.920059	1.01637	-0.905239	0.365339	0.529829
Gm20491	47.0852	0.919694	0.519126	-1.77162	0.0764576	0.162986
Slco4c1	1580.35	0.919011	0.117027	-7.85295	4.06e-15	6.1e-14
Pram1	428.663	0.918636	0.158438	-5.79809	6.71e-09	6.03e-08
Ripor2	10070.3	0.916975	0.0752544	-12.185	3.74e-34	1.63e-32
Rps15a-ps7	60.7058	0.91626	0.520158	-1.76151	0.0781529	0.16568
Gm8623	16.4097	0.916126	0.769955	-1.18984	0.234108	0.384417
Gm20683	78.7088	0.915991	1.25097	-0.732225	0.464031	0.621675
Ifit1	12.7314	0.91597	0.928845	-0.986139	0.324065	0.487527
Gm34432	19.569	0.91592	0.830014	-1.1035	0.269811	0.427397
Nod2	268.472	0.915174	0.193905	-4.7197	2.36e-06	1.55e-05
Lfng	4741.69	0.914758	0.0729299	-12.543	4.34e-36	2.04e-34
Ksr1	4670.81	0.914661	0.0918279	-9.9606	2.27e-23	5.67e-22
Flna	82677.6	0.914071	0.0542761	-16.8411	1.22e-63	1.53e-61
Insyn2b	6.59097	0.913998	1.10879	-0.824323	0.409756	0.571002
Bcl2a1d	132.94	0.913142	0.344744	-2.64876	0.00807885	0.0252056
Syne2	10994.5	0.912585	0.0664955	-13.724	7.29e-43	4.49e-41
Gm17040	6.74982	0.910402	1.24281	-0.732535	0.463842	0.621534
Bin2	10334.3	0.910356	0.0744327	-12.2306	2.13e-34	9.32e-33
Tgfbi	5430.34	0.910272	0.0778755	-11.6888	1.45e-31	5.51e-30
Sesn2	2605.61	0.90901	0.0896221	-10.1427	3.57e-24	9.36e-23
Chst15	8061.91	0.908953	0.0703992	-12.9114	3.88e-38	1.98e-36
Klhl18	2356.86	0.907763	0.0919959	-9.86744	5.76e-23	1.41e-21
Dusp16	223.228	0.907488	0.269261	-3.37029	0.000750903	0.00312238
Pkd1l2	25.22	0.905589	0.653842	-1.38503	0.166044	0.297601
Myl6	16163	0.905524	0.0655817	-13.8076	2.29e-43	1.45e-41
Gm8813	26.4972	0.903933	0.800944	-1.12858	0.259073	0.41428
Xlr4a	9.09507	0.902693	1.15278	-0.783058	0.433593	0.594097
Cobll1	8.9169	0.902531	1.09992	-0.820538	0.411909	0.573203
Apobr	15579.9	0.902489	0.0829559	-10.8791	1.45e-27	4.35e-26
Dck	1130.67	0.901484	0.115739	-7.78896	6.76e-15	9.98e-14
Gm37240	423.317	0.901367	0.192065	-4.69302	2.69e-06	1.76e-05
Gm15644	35.1923	0.901266	0.637586	-1.41356	0.157491	0.28582
Dok2	4026.12	0.90055	0.0726991	-12.3874	3.06e-35	1.41e-33
Gm17657	10.9593	0.900335	0.909413	-0.990018	0.322166	0.485231
Gstk1	21.1396	0.899932	0.688612	-1.30688	0.191254	0.330587
Ear1	120157	0.899114	0.0828018	-10.8586	1.81e-27	5.41e-26
Ms4a3	570.281	0.898601	0.162412	-5.53285	3.15e-08	2.64e-07
Ptpn18	1819.79	0.898597	0.0924134	-9.72367	2.39e-22	5.66e-21
Rps19-ps6	98.2842	0.89828	0.298687	-3.00743	0.00263467	0.00956934
Cd40	297.787	0.898213	0.202513	-4.43534	9.19e-06	5.49e-05
Omg	36.0675	0.897181	0.517739	-1.73288	0.0831163	0.173989
Fmc1	69.5175	0.896846	0.364287	-2.46193	0.0138193	0.039889
Nfkbie	902.935	0.896808	0.137893	-6.50364	7.84e-11	8.49e-10
Dmtn	27.8389	0.896523	0.610487	-1.46854	0.141959	0.263648
Ak2	2927.41	0.896452	0.0761527	-11.7718	5.46e-32	2.13e-30
Klra2	887.015	0.896171	0.134471	-6.66444	2.66e-11	3e-10
Zfp966	345.513	0.895304	0.199644	-4.4845	7.31e-06	4.44e-05
Neto2	115.093	0.894717	0.299945	-2.98293	0.00285499	0.0102528
Pira1	1974.45	0.892335	0.0910536	-9.8001	1.12e-22	2.72e-21
Castor1	161.686	0.891699	0.263954	-3.37823	0.000729531	0.0030404
Elmo2	2881.29	0.890692	0.0899194	-9.90544	3.94e-23	9.75e-22
Cers6	8391.31	0.889558	0.0613745	-14.4939	1.32e-47	9.86e-46
Or5m9	83.5061	0.888502	0.372918	-2.38257	0.0171924	0.0480222
Gm48551	11.6304	0.888159	1.12995	-0.786014	0.431859	0.592756
Gm44917	6.68799	0.886001	1.2755	-0.694629	0.487288	0.64239
Cd209c	88.2289	0.885733	0.337637	-2.62333	0.0087076	0.0269211
Capn2	5085.37	0.88535	0.0882548	-10.0318	1.11e-23	2.83e-22
Cfap54	72.3215	0.885121	0.416495	-2.12517	0.0335725	0.0839886
Smim6	21.2306	0.884977	0.733569	-1.2064	0.227664	0.376786
Fam222a	52.6052	0.884692	0.430363	-2.05569	0.0398128	0.0966656
Septin11	2127.34	0.882619	0.11571	-7.62782	2.39e-14	3.43e-13
B4galnt4	18.2394	0.882136	0.764292	-1.15419	0.248423	0.401758
Slc2a3	22503.8	0.881682	0.0630086	-13.9931	1.72e-44	1.13e-42
Plekhg3	7004.96	0.881156	0.0760003	-11.5941	4.41e-31	1.63e-29
Evi2b	10340.5	0.880935	0.0561865	-15.6788	2.11e-55	2.05e-53
Akap13	43562.7	0.879946	0.0631948	-13.9244	4.51e-44	2.92e-42
Sh3bgrl3	14488.8	0.879852	0.075933	-11.5872	4.78e-31	1.76e-29
Ier2	13791.1	0.878619	0.0864738	-10.1605	2.97e-24	7.82e-23
Ppp1r42	19.6005	0.878606	0.739073	-1.18879	0.234521	0.384748
Vrk1	2529.6	0.878595	0.104943	-8.37209	5.66e-17	9.77e-16
Klf8	69.6302	0.878244	0.50167	-1.75064	0.0800079	0.168929
Spef1l	166.667	0.877754	0.303461	-2.89247	0.00382222	0.0131934
Myo10	2752.25	0.877047	0.108669	-8.0708	6.98e-16	1.11e-14
Qrsl1	305.933	0.876856	0.180084	-4.86916	1.12e-06	7.7e-06
Sft2d2	5405.15	0.875269	0.0708764	-12.3492	4.92e-35	2.22e-33
D16Ertd472e	3501.13	0.874116	0.0823163	-10.619	2.43e-26	6.93e-25
Klrb1f	863.079	0.87304	0.14576	-5.98958	2.1e-09	2e-08
Cirop	51.4056	0.872673	0.450231	-1.93828	0.0525892	0.120881
Ppp4r4	15.804	0.872384	0.886432	-0.984152	0.325041	0.48826
Gabbr1	4825.41	0.870843	0.0745407	-11.6828	1.56e-31	5.89e-30
Lpar6	1789.25	0.870796	0.126465	-6.88567	5.75e-12	6.82e-11
Rnase2a	4.99735	0.86994	1.372	-0.634066	0.526038	0.676215
Cenph	60.8322	0.86969	0.411448	-2.11373	0.0345383	0.0858484
Gm13292	5.49377	0.869541	1.30549	-0.666064	0.50537	0.657704
Dennd2c	159.064	0.869401	0.341248	-2.54771	0.0108432	0.0324633
Rnf34	1410.89	0.867487	0.103481	-8.38308	5.16e-17	8.96e-16
Ak4	26.0818	0.865187	0.602601	-1.43575	0.151072	0.277248
Bnipl	5.16232	0.864559	1.33288	-0.64864	0.516571	0.667556
Zfp781	10.7405	0.863697	1.20035	-0.719535	0.471811	0.628425
Gm15197	5.92314	0.863364	1.25637	-0.687191	0.491963	0.646461
F5	29503	0.862598	0.0792084	-10.8902	1.28e-27	3.88e-26
Lrrn4	84.1464	0.862557	0.351215	-2.45592	0.0140523	0.0405005
Gpr171	99.1112	0.862429	0.38654	-2.23115	0.025671	0.0673691
Map2k6	32.3448	0.862218	0.609833	-1.41386	0.157403	0.285745
Tipin	234.575	0.860742	0.244779	-3.51641	0.000437423	0.00191896
Pfkp	2332.58	0.86069	0.0858267	-10.0282	1.15e-23	2.93e-22
Gm5558	7.12766	0.859376	1.31157	-0.655226	0.512322	0.663937
Ntng2	4291.77	0.859267	0.0775983	-11.0733	1.69e-28	5.37e-27
Cables2	1961.66	0.857734	0.100302	-8.55148	1.22e-17	2.21e-16
Trim14	1070.35	0.857675	0.115706	-7.41254	1.24e-13	1.7e-12
Gcnt1	22694.9	0.857053	0.0765921	-11.1898	4.57e-29	1.51e-27
Etv3	6272.39	0.856727	0.0668726	-12.8113	1.42e-37	7.07e-36
Gm11366	25.8741	0.856049	0.663805	-1.28961	0.197186	0.338488
Wdr49	17.6447	0.85557	0.686682	-1.24595	0.212784	0.357687
Dennd4a	8880.42	0.854905	0.0734883	-11.6332	2.79e-31	1.04e-29
A930033H14Rik	29.2585	0.854303	0.705333	-1.21121	0.225817	0.374489
Ttc9	69.0058	0.853742	0.41212	-2.07159	0.0383041	0.0934665
Mmp28	12.2013	0.852627	0.803388	-1.06129	0.288559	0.44825
Rigi	1979.16	0.850877	0.0910374	-9.34645	9.06e-21	1.94e-19
Synpo2l	5.86225	0.850595	1.31664	-0.646037	0.518255	0.668677
Pik3r6	1084.67	0.849476	0.115595	-7.34871	2e-13	2.69e-12
Mrpl41	428.851	0.849208	0.15601	-5.44329	5.23e-08	4.29e-07
Sfmbt2	15.3788	0.848758	0.755273	-1.12378	0.261108	0.416671
Myc	508.531	0.848442	0.158263	-5.36095	8.28e-08	6.63e-07
Siglecf	10670.3	0.848054	0.0684672	-12.3863	3.1e-35	1.42e-33
Etf1	8755.09	0.847918	0.0661301	-12.822	1.24e-37	6.18e-36
Myo19	63.9761	0.847595	0.37437	-2.26406	0.0235706	0.0625508
Pla2g4a	3312.07	0.847425	0.0700058	-12.1051	9.93e-34	4.26e-32
Zpbp	14.0688	0.846559	0.786154	-1.07684	0.281554	0.440904
Sytl1	3918.39	0.845908	0.0770322	-10.9812	4.71e-28	1.46e-26
Il1rl2	112.609	0.845699	0.347021	-2.43702	0.0148087	0.0423642
Plp2	9624.52	0.84544	0.0703667	-12.0148	2.97e-33	1.24e-31
Gm3604	54.5074	0.845084	0.408621	-2.06814	0.0386271	0.0941452
Emb	4573.57	0.844965	0.0810243	-10.4285	1.84e-25	5.03e-24
Gm14411	27.6177	0.844943	0.681617	-1.23962	0.215118	0.36066
Nqo1	5347.24	0.843156	0.0836819	-10.0757	7.07e-24	1.84e-22
Hmgb3	280.906	0.842017	0.254086	-3.3139	0.000920028	0.00375746
Dctd	23.6248	0.841614	0.68518	-1.22831	0.21933	0.366299
Cisd2	3197.64	0.840582	0.0727506	-11.5543	7.02e-31	2.55e-29
Slc25a29	22.2482	0.839773	0.957708	-0.876857	0.380565	0.543664
Otub2	400.686	0.838692	0.165317	-5.07324	3.91e-07	2.89e-06
Nek10	6.61707	0.838026	1.25098	-0.669897	0.502924	0.655871
Spint2	582.666	0.837853	0.143827	-5.82543	5.7e-09	5.17e-08
Unc13b	46.0754	0.837402	0.461132	-1.81597	0.0693752	0.150798
Opn3	6.86615	0.837386	1.08113	-0.774545	0.438609	0.598659
Fam169b	496.522	0.837178	0.210767	-3.97204	7.13e-05	0.000363603
Gmfg-ps	5.03758	0.836283	1.30704	-0.639831	0.522283	0.672745
Gm15937	36.9796	0.83537	0.592924	-1.4089	0.158865	0.287652
Slc28a2	576.066	0.833926	0.168442	-4.95081	7.39e-07	5.24e-06
Or8k17	28.1596	0.83358	0.571763	-1.45791	0.144865	0.267687
Or52e8	5.48623	0.833458	1.24034	-0.67196	0.501609	0.655147
Oas1c	36.2368	0.832867	0.476108	-1.74932	0.0802352	0.169254
Gemin2	324.531	0.831462	0.237831	-3.49603	0.000472243	0.00205451
Vasp	25734.3	0.830886	0.0601902	-13.8043	2.4e-43	1.51e-41
Or12e14	7.55003	0.830716	1.11147	-0.747406	0.454818	0.613309
Or8b40	43.6852	0.830393	0.44659	-1.85941	0.0629695	0.139352
Icosl	1545.84	0.829637	0.101005	-8.21384	2.14e-16	3.55e-15
Xaf1	80.1846	0.82896	0.401327	-2.06555	0.0388711	0.0946455
Or10d1b	112.67	0.828229	0.278243	-2.97664	0.00291428	0.0104431
Ptger4	1450.05	0.827908	0.0990486	-8.3586	6.35e-17	1.09e-15
Vmn2r30	5.70526	0.827895	1.2288	-0.673744	0.500474	0.65413
Slc12a8	120.256	0.827544	0.279416	-2.9617	0.00305947	0.0108912
Tex14	6.18011	0.827114	1.19623	-0.691435	0.489292	0.644095
Tmem154	13275.7	0.826876	0.0691423	-11.9591	5.82e-33	2.41e-31
Stard4	1164.55	0.826591	0.110709	-7.46631	8.25e-14	1.15e-12
Prtn3	89.1452	0.826536	0.324751	-2.54513	0.0109236	0.0326705
Crip1	2630.18	0.825829	0.100548	-8.21326	2.15e-16	3.56e-15
Elmo3	42.4789	0.82485	0.506605	-1.62819	0.103485	0.20694
Gm14401	29.3634	0.824766	0.563592	-1.46341	0.143355	0.265634
Gm21962	90.6514	0.824724	0.35212	-2.34216	0.0191722	0.0526712
Ankrd24	215.683	0.824685	0.232635	-3.54498	0.000392646	0.00173864
Gm4535	12.606	0.823213	1.13079	-0.728	0.466613	0.623938
Gad2	26.0473	0.822964	0.64584	-1.27425	0.202574	0.345272
Bcl2l1	1748.3	0.822563	0.133839	-6.1459	7.95e-10	7.91e-09
Tnfaip8	6459.26	0.822178	0.0624615	-13.163	1.43e-39	7.7e-38
Phf19	148.677	0.822084	0.33966	-2.42032	0.0155069	0.0440354
Evi2a	1743.95	0.821506	0.143154	-5.73861	9.55e-09	8.4e-08
Gpr183	487.881	0.819695	0.180113	-4.55099	5.34e-06	3.33e-05
Ear2	60766.2	0.819593	0.092665	-8.84469	9.18e-19	1.76e-17
Ccdc60	10.9285	0.818922	0.995761	-0.822408	0.410845	0.572211
Inpp5j	17311.2	0.818105	0.0806114	-10.1487	3.36e-24	8.81e-23
Mcts2	218.206	0.817508	0.296931	-2.75319	0.00590169	0.0193125
Rexo5	373.9	0.817114	0.162683	-5.02274	5.09e-07	3.7e-06
Gm12248	5.63677	0.816904	1.22139	-0.66883	0.503604	0.656525
Lrrc2	13.6229	0.816432	0.878653	-0.929185	0.352793	0.517202
Or9s13	8.42344	0.816384	1.07805	-0.757278	0.448883	0.608157
Nefh	17.0088	0.816231	0.912631	-0.894372	0.371123	0.534787
Ptgs1	3642.63	0.815007	0.0779196	-10.4596	1.32e-25	3.65e-24
Ddx60	1151.67	0.81427	0.111827	-7.2815	3.3e-13	4.36e-12
Srm	539.641	0.812915	0.194402	-4.18161	2.89e-05	0.000159815
Prps1	138.93	0.812357	0.296475	-2.74005	0.00614291	0.0199859
Or2v1	6.18659	0.812171	1.2853	-0.631894	0.527456	0.677555
Dxo	749.973	0.811637	0.144655	-5.61084	2.01e-08	1.72e-07
Idi1	711.478	0.811346	0.12796	-6.34063	2.29e-10	2.38e-09
Prr13	12893.4	0.810613	0.0644889	-12.5698	3.09e-36	1.46e-34
2810408A11Rik	54.0805	0.810273	0.689848	-1.17457	0.240168	0.391473
Or10ak7	5.71532	0.810183	1.30724	-0.619767	0.535411	0.684188
Flt3l	1058.04	0.809989	0.1491	-5.43252	5.56e-08	4.54e-07
Ier3ip1	608.264	0.809886	0.134402	-6.02586	1.68e-09	1.61e-08
Lamb3	246.224	0.809413	0.221403	-3.65584	0.000256345	0.00117813
Trim16	682.687	0.808901	0.126603	-6.38928	1.67e-10	1.76e-09
Azin2	39.8865	0.808896	0.605252	-1.33646	0.181399	0.317859
Gm10155	25.8724	0.808825	0.774491	-1.04433	0.296332	0.45672
Gpr146	1231.72	0.808786	0.13512	-5.98571	2.15e-09	2.04e-08
Ryr1	12.9582	0.808222	0.985122	-0.820428	0.411972	0.573236
Glt28d2	426.654	0.807613	0.167761	-4.81406	1.48e-06	1e-05
Rps17	5474.41	0.807162	0.254933	-3.16618	0.00154457	0.00596757
Ccdc30	29.9897	0.804665	0.58265	-1.38104	0.167266	0.299321
Ddo	101.224	0.804611	0.341463	-2.35637	0.0184547	0.0509849
Fosl1	196.625	0.80442	0.276648	-2.90774	0.00364055	0.0126587
Fasn	3446.03	0.804365	0.0851432	-9.44721	3.48e-21	7.65e-20
Clic5	7.09629	0.803648	1.137	-0.706814	0.479682	0.635504
Mylpf	14.829	0.803424	0.910901	-0.882011	0.377771	0.541254
Mob3c	1144.41	0.803404	0.114874	-6.9938	2.68e-12	3.26e-11
Ifi35	948.955	0.802469	0.112073	-7.16021	8.06e-13	1.02e-11
Nr1h5	8.68585	0.802437	1.14975	-0.697922	0.485226	0.64042
Trav4-4-dv10	5.81335	0.802094	1.20157	-0.667539	0.504428	0.656956
Lrrc51	8.19469	0.801929	1.20671	-0.664557	0.506334	0.658445
Rep15	133.044	0.801127	0.278373	-2.87789	0.0040034	0.0137637
Gm45351	16.5902	0.800592	0.815556	-0.981651	0.326272	0.489658
Arsb	15385	0.800579	0.072633	-11.0223	2.98e-28	9.34e-27
Nfkbiz	1322.2	0.800523	0.131809	-6.07333	1.25e-09	1.23e-08
Or4k6	98.5872	0.80045	0.402414	-1.98912	0.0466879	0.109726
Myo1d	5839.99	0.800063	0.0677279	-11.8129	3.35e-32	1.33e-30
Pirb	20511	0.79892	0.0580998	-13.7508	5.03e-43	3.12e-41
Olfr715b	28.1516	0.798828	0.54549	-1.46442	0.143079	0.265261
2700099C18Rik	56.8808	0.797641	0.389365	-2.04857	0.0405044	0.0979773
Caps2	138.709	0.797497	0.285439	-2.79393	0.00520725	0.0172946
Pi16	3631.19	0.796822	0.0761325	-10.4662	1.23e-25	3.42e-24
Rbm38	2828.62	0.796763	0.0738045	-10.7956	3.61e-27	1.06e-25
Cebpb	11533.6	0.795566	0.0713494	-11.1503	7.14e-29	2.33e-27
Gp5	89.2073	0.795495	0.417661	-1.90464	0.0568265	0.128669
Akr1c12	583.733	0.795448	0.139586	-5.69862	1.21e-08	1.05e-07
Nfkbid	1781.61	0.793791	0.111478	-7.1206	1.07e-12	1.35e-11
Homer2	17.0789	0.793148	0.772151	-1.02719	0.30433	0.465393
Calr	16659	0.792409	0.082525	-9.60205	7.84e-22	1.79e-20
Irs2	3102.75	0.79203	0.0757193	-10.4601	1.32e-25	3.64e-24
Ero1a	10124	0.791425	0.0672281	-11.7722	5.43e-32	2.13e-30
Gm49331	115.113	0.791284	0.314468	-2.51626	0.0118606	0.034995
Slc35g1	103.273	0.791095	0.307026	-2.57664	0.00997667	0.030233
Clint1	16310.9	0.790771	0.0677767	-11.6673	1.87e-31	7.05e-30
Gm8203	94.8708	0.790682	2.28988	-0.345294	0.729873	0.832849
B3gnt7	866.593	0.790641	0.140084	-5.64404	1.66e-08	1.43e-07
Zfp930	120.313	0.789158	0.2838	-2.78069	0.00542442	0.017944
Ccdc69	179.073	0.787938	0.274586	-2.86955	0.00411053	0.0140891
Or10al7	81.4471	0.787332	0.349543	-2.25246	0.0242931	0.064282
Bend6	8.86335	0.787119	1.02572	-0.767381	0.442855	0.602829
Cox6c	1061.24	0.78684	0.114376	-6.87943	6.01e-12	7.1e-11
Pitpnm2	203.635	0.786636	0.227677	-3.45505	0.000550193	0.00235728
Rab38	43.6858	0.78649	0.489942	-1.60527	0.108434	0.213953
Lss	941.627	0.7863	0.125431	-6.26879	3.64e-10	3.7e-09
Itgb7	16664.7	0.785985	0.0710682	-11.0596	1.97e-28	6.2e-27
Lgalsl	270.519	0.785304	0.192918	-4.07067	4.69e-05	0.000248541
Alkbh4	623.161	0.785198	0.134128	-5.85411	4.8e-09	4.4e-08
Hgf	5946.07	0.785195	0.0703125	-11.1672	5.9e-29	1.94e-27
Nrxn1	193.518	0.784687	0.235951	-3.32564	0.000882159	0.00361893
H2-T24	1018.36	0.784579	0.106596	-7.36031	1.83e-13	2.48e-12
Tspan32	3603.86	0.784556	0.0836965	-9.37382	7e-21	1.51e-19
Adgrb3	9.82139	0.784383	1.00269	-0.782282	0.434049	0.594365
Gm13312	78.5219	0.783154	0.462725	-1.69248	0.0905538	0.186315
Gm15280	200.387	0.782986	0.22331	-3.50628	0.000454424	0.00198641
Abtb2	3166.12	0.782965	0.0975009	-8.03034	9.72e-16	1.54e-14
Plin4	20.3015	0.781254	0.845676	-0.923822	0.355579	0.520334
Gm20721	14.4201	0.781157	0.772693	-1.01095	0.312039	0.474511
Gimap8	126.033	0.781136	0.347374	-2.24869	0.0245325	0.0648102
H2-Q5	367.098	0.778975	0.184961	-4.21157	2.54e-05	0.000141402
Zfp972	86.4962	0.777964	0.375731	-2.07054	0.0384022	0.0936749
Adora3	3687.97	0.77786	0.0833398	-9.33359	1.02e-20	2.19e-19
Cgn	6.38584	0.77683	1.21182	-0.641046	0.521493	0.672022
Hgfac	370.363	0.776626	0.2171	-3.57728	0.000347187	0.00155528
Rpsa-ps10	23.1111	0.776617	0.873215	-0.889376	0.373801	0.537146
Klf1	30.0157	0.776457	0.744419	-1.04304	0.296931	0.457295
Sgip1	747.765	0.775419	0.159232	-4.86974	1.12e-06	7.68e-06
Gm28437	777.334	0.775035	1.68421	-0.460177	0.645389	0.771001
Mthfs	1039.56	0.774473	0.117895	-6.56921	5.06e-11	5.56e-10
Ssbp3	1788.99	0.774457	0.107904	-7.17725	7.11e-13	9.1e-12
Pclaf	740.311	0.772619	0.14	-5.51869	3.42e-08	2.85e-07
Mdm1	269.346	0.772397	0.215286	-3.58778	0.00033351	0.00150172
Timm23	1641.12	0.772357	0.0967709	-7.98129	1.45e-15	2.26e-14
Ccng1	4653.55	0.771957	0.0718516	-10.7438	6.34e-27	1.85e-25
Tagln2	13549.2	0.771475	0.0623314	-12.377	3.48e-35	1.59e-33
Vmn1r83	6.81118	0.769555	1.12084	-0.686585	0.492344	0.646847
Acod1	250.988	0.769475	0.233575	-3.29433	0.000986557	0.0039958
Gm18917	39.0289	0.769346	0.513861	-1.49719	0.134345	0.252704
Zmat3	1310.82	0.768812	0.0939648	-8.18192	2.79e-16	4.57e-15
Fam133b	833.566	0.768698	0.132468	-5.80291	6.52e-09	5.87e-08
Ckap4	19255.1	0.768089	0.0675501	-11.3707	5.85e-30	2.03e-28
Gm26528	60.6753	0.766646	0.400625	-1.91362	0.0556683	0.126574
Eno1	38168	0.765354	0.0571762	-13.3859	7.31e-41	4.13e-39
Prickle4	7.40322	0.764674	1.34446	-0.568758	0.56952	0.713237
Pdlim7	3079.07	0.764284	0.0927653	-8.23889	1.74e-16	2.91e-15
Elapor1	63.5061	0.76423	0.471211	-1.62184	0.104837	0.208962
Zfp456	154.935	0.764079	0.296997	-2.57268	0.0100915	0.0305114
Gm48493	2248.93	0.762084	0.115104	-6.62081	3.57e-11	4e-10
Chrm1	336.579	0.761842	0.197027	-3.8667	0.00011032	0.00054657
Gm14444	6.26006	0.761406	1.3437	-0.566648	0.570953	0.714239
Nfatc2	2346.06	0.760624	0.0985485	-7.71828	1.18e-14	1.72e-13
Fbxl2	233.353	0.760613	0.220909	-3.4431	0.000575083	0.00245032
Vmn1r90	20.7591	0.759777	0.654516	-1.16082	0.245714	0.398169
Fads2	360.587	0.759169	0.185438	-4.09393	4.24e-05	0.000227322
Ccdc134	340.355	0.75902	0.179637	-4.2253	2.39e-05	0.000133918
Btg2	16922.4	0.758966	0.0626818	-12.1082	9.55e-34	4.11e-32
Chil3	661.682	0.758395	0.19276	-3.9344	8.34e-05	0.000420615
Hecw2	30.3429	0.758248	0.627204	-1.20893	0.226689	0.375553
Zfp931	100.093	0.757753	0.301868	-2.51021	0.0120658	0.0355291
Pou4f1	7.48348	0.757092	1.2238	-0.61864	0.536153	0.684708
Acat2	219.813	0.756373	0.256578	-2.94792	0.00319918	0.011298
Tuba-rs1	94.0572	0.756191	0.317395	-2.38249	0.017196	0.0480231
G0s2	100.669	0.755949	0.397565	-1.90145	0.0572437	0.12943
Zfp523	2169.92	0.755927	0.0844312	-8.95318	3.45e-19	6.81e-18
Btk	6800.35	0.755738	0.0652731	-11.5781	5.32e-31	1.95e-29
Hal	52.5692	0.755413	0.523602	-1.44272	0.149099	0.274335
Carmil1	441.099	0.753979	0.165111	-4.5665	4.96e-06	3.11e-05
Insig1	1102.61	0.753955	0.113618	-6.6359	3.23e-11	3.62e-10
Hmgb1-rs16	25.0855	0.753848	0.611404	-1.23298	0.217583	0.363837
Plaur	6435.21	0.753112	0.0926194	-8.13126	4.25e-16	6.85e-15
Micall2	1412.96	0.752518	0.104817	-7.17937	7e-13	8.97e-12
Tmem43	5112.11	0.752358	0.0761335	-9.88209	4.98e-23	1.23e-21
Gm11991	10.6545	0.751559	0.974416	-0.771292	0.440534	0.600393
Prepl	1433.81	0.751262	0.0932857	-8.05335	8.06e-16	1.28e-14
Plk3	3077.62	0.751122	0.125919	-5.96514	2.44e-09	2.3e-08
Zfp120	792.484	0.750472	0.140385	-5.34581	9e-08	7.17e-07
Aqp9	5441.15	0.748924	0.0817138	-9.16521	4.95e-20	1.02e-18
Aplp1	19.9529	0.748917	0.747532	-1.00185	0.316415	0.479241
Rtkn2	75.8993	0.747625	0.441639	-1.69284	0.0904858	0.186201
Ncoa7	1711.99	0.747159	0.0937785	-7.96727	1.62e-15	2.52e-14
Cyb561	82.7878	0.746536	0.360775	-2.06925	0.0385222	0.0939208
Mrps25	201.932	0.746255	0.242347	-3.07929	0.00207495	0.00775334
Or2z9	43.1795	0.745635	0.482386	-1.54572	0.122172	0.234927
Pcyt1b	11.8537	0.744955	0.973477	-0.765252	0.444122	0.603713
Nmb	303.378	0.743592	0.190496	-3.90345	9.48e-05	0.000473665
Zbtb3	40.4222	0.743472	0.618653	-1.20176	0.229456	0.378983
Gm18214	14.0902	0.743083	0.844949	-0.879441	0.379162	0.542399
Nup153	3892.1	0.742471	0.0815896	-9.10007	9.03e-20	1.83e-18
Creld2	459.928	0.742451	0.161826	-4.58796	4.48e-06	2.82e-05
Gm17655	122.673	0.741965	0.307346	-2.41411	0.0157739	0.044681
Ubtd1	1684.19	0.741927	0.0977929	-7.58672	3.28e-14	4.66e-13
Gm15481	5.72239	0.740105	1.29063	-0.573447	0.566342	0.710835
Tap1	3202.41	0.739018	0.0874467	-8.45107	2.89e-17	5.15e-16
Dkc1	249.378	0.737346	0.205969	-3.57989	0.000343741	0.00154193
Gna15	2336.76	0.737268	0.0842186	-8.75422	2.06e-18	3.88e-17
Slc16a12	6.8213	0.737151	1.16822	-0.631001	0.52804	0.67778
Gm17893	15.2512	0.736045	0.83272	-0.883904	0.376748	0.540158
Ly6h	9.23797	0.735988	1.14042	-0.645367	0.51869	0.669115
Trim21	613.792	0.735549	0.13171	-5.58459	2.34e-08	1.99e-07
Aff3	611.633	0.735533	0.157703	-4.66404	3.1e-06	2e-05
Rtn2	50.5222	0.735339	0.487598	-1.50808	0.131533	0.248528
Nt5c3	3823.61	0.735009	0.0924061	-7.95412	1.8e-15	2.79e-14
Pak6	62.4752	0.734562	0.432229	-1.69947	0.0892302	0.183901
Tent5c	7911.69	0.734504	0.0626869	-11.717	1.04e-31	4.03e-30
Oas1b	71.9495	0.733011	1.25223	-0.585362	0.558304	0.704301
Picalm	12776.8	0.732887	0.0635037	-11.5409	8.21e-31	2.96e-29
Gapt	20144.3	0.732505	0.0650752	-11.2563	2.16e-29	7.26e-28
Cmip	10141.7	0.732079	0.0770183	-9.50526	2e-21	4.48e-20
Vps45	310.379	0.731681	0.179411	-4.07824	4.54e-05	0.000241634
Bdh1	12.2795	0.731677	1.11391	-0.656857	0.511273	0.662929
Traf5	574.425	0.730971	0.140893	-5.18813	2.12e-07	1.62e-06
Actb	453122	0.729778	0.060241	-12.1143	8.87e-34	3.83e-32
Ralgds	569.715	0.729464	0.157558	-4.6298	3.66e-06	2.34e-05
Cpt1b	52.3288	0.729395	0.521352	-1.39905	0.161799	0.291883
Prss57	919.091	0.728587	0.112742	-6.46241	1.03e-10	1.1e-09
Cd33	8344.45	0.728157	0.0612045	-11.8971	1.23e-32	4.98e-31
Tmem241	422.777	0.727906	0.147756	-4.92642	8.38e-07	5.89e-06
Orai1	1923.36	0.727899	0.0930017	-7.82673	5.01e-15	7.46e-14
Kncn	6.32004	0.727796	1.39891	-0.520261	0.602882	0.739364
Cradd	451.939	0.726185	0.172819	-4.20199	2.65e-05	0.000147299
Cd84	30947.8	0.725886	0.0602723	-12.0435	2.1e-33	8.85e-32
Pilrb2	93.8712	0.725773	0.344269	-2.10816	0.0350176	0.0867896
Slc2a1	3810.81	0.725367	0.0796534	-9.10654	8.51e-20	1.73e-18
mt-Nd3	488.482	0.724897	0.146125	-4.96078	7.02e-07	4.99e-06
Ptpre	10198.6	0.724467	0.0663957	-10.9114	1.02e-27	3.1e-26
Rab8b	8730.17	0.724244	0.0634655	-11.4116	3.66e-30	1.28e-28
Pygl	40112.3	0.723961	0.0577664	-12.5326	4.95e-36	2.31e-34
Glb1l2	752.507	0.723937	0.176173	-4.10925	3.97e-05	0.000213934
Alox15	64558.7	0.723297	0.072481	-9.97913	1.88e-23	4.76e-22
Rhbdf2	4178.63	0.722968	0.0711092	-10.167	2.78e-24	7.33e-23
Pga5	47.8842	0.722888	0.446819	-1.61786	0.105694	0.210269
Mcl1	26391.8	0.722755	0.0585272	-12.349	4.93e-35	2.22e-33
4930522L14Rik	156.918	0.722262	0.274222	-2.63386	0.00844211	0.0261996
Arl2bp	2343.7	0.72183	0.083768	-8.61702	6.87e-18	1.26e-16
Gpr37	82.5023	0.72113	0.342013	-2.10848	0.0349892	0.0867779
Cenpw	1271.73	0.720763	0.114071	-6.31857	2.64e-10	2.73e-09
Rtp4	37.31	0.720138	0.582772	-1.23571	0.216566	0.362798
Spred2	1365.72	0.719392	0.109289	-6.58247	4.63e-11	5.11e-10
Gm9733	386.257	0.719061	0.176012	-4.08529	4.4e-05	0.000234834
Gm5075	5.27058	0.718948	1.35059	-0.53232	0.594504	0.733197
Gm8956	104.725	0.718823	0.300659	-2.39083	0.0168105	0.047117
Mxd1	24466.5	0.718755	0.0649619	-11.0643	1.87e-28	5.9e-27
Eno1b	19.7456	0.718507	0.902385	-0.796231	0.425898	0.587487
Gm45038	347.603	0.718474	0.193587	-3.71138	0.000206129	0.000964567
Ndufa11b	7.39526	0.718197	1.09555	-0.655556	0.51211	0.663797
Or6c6c	73.9661	0.717805	0.434527	-1.65192	0.0985507	0.199357
Rpl13-ps6	6.20349	0.716654	1.23299	-0.581233	0.561083	0.706364
Gm20379	16.1239	0.716562	0.764316	-0.937521	0.348491	0.512877
Apoo	41.9006	0.716139	0.765581	-0.935419	0.349572	0.514005
Agfg2	2106.64	0.715717	0.121303	-5.90022	3.63e-09	3.37e-08
Upk1a	13.3096	0.714925	0.962084	-0.7431	0.457421	0.615686
Aif1l	136.423	0.714612	0.256187	-2.78941	0.00528039	0.0175217
Gm3076	5.47857	0.713785	1.22499	-0.582686	0.560105	0.705602
Rab33a	16.0886	0.713661	0.9377	-0.761076	0.446612	0.606032
Dyrk3	120.678	0.712306	0.353036	-2.01766	0.0436268	0.103964
Csf1	13509.5	0.711975	0.0775957	-9.17544	4.5e-20	9.31e-19
Zfp870	134.858	0.710542	0.334657	-2.12319	0.0337377	0.0843299
Creb5	1308.59	0.710347	0.407957	-1.74123	0.0816435	0.171542
Neu3	125.41	0.709657	0.263844	-2.68969	0.00715194	0.0226754
Tmsb4x	94242.4	0.709627	0.0595868	-11.9091	1.06e-32	4.36e-31
Dpy19l3	767.388	0.709168	0.114294	-6.20476	5.48e-10	5.5e-09
Ubb-ps	1644.5	0.707935	0.0950624	-7.44705	9.55e-14	1.32e-12
Fbxo9	4327.35	0.707232	0.10071	-7.02246	2.18e-12	2.67e-11
Serpinb10	112.998	0.706516	0.358999	-1.96802	0.0490662	0.114218
Pla2g3	324.13	0.705943	0.175617	-4.01979	5.82e-05	0.000302162
Zfp36	15282.7	0.705597	0.0630455	-11.1919	4.47e-29	1.48e-27
Clip2	2443.38	0.705062	0.102019	-6.91112	4.81e-12	5.77e-11
Dnajc6	144.808	0.704884	0.266586	-2.64412	0.00819046	0.025505
Cfl1	32928.1	0.704583	0.0580437	-12.1388	6.58e-34	2.85e-32
Ldlrad1	26.6166	0.704113	0.570086	-1.2351	0.216794	0.363014
Chmp4c	14.4028	0.703317	0.83568	-0.841611	0.400006	0.562346
Gm8663	28.3983	0.702717	0.636647	-1.10378	0.26969	0.427251
Kyat3	56.5906	0.702524	0.514798	-1.36466	0.17236	0.306339
Gm14335	173.373	0.702204	0.251042	-2.79715	0.00515555	0.0171423
Il15ra	134.743	0.701469	0.354807	-1.97705	0.0480364	0.112338
Polb	464.099	0.701426	0.14253	-4.92124	8.6e-07	6.02e-06
Ipcef1	6414.02	0.701243	0.0766212	-9.15207	5.59e-20	1.14e-18
Ifi27l2a	89.4906	0.699283	0.309271	-2.26107	0.023755	0.063006
Man2b1	76513.4	0.698049	0.0596005	-11.7121	1.1e-31	4.24e-30
Axin2	3026.52	0.696972	0.0830384	-8.39337	4.72e-17	8.25e-16
Tspan17	426.705	0.696655	0.182324	-3.82096	0.000132932	0.000648738
Fryl	12848.6	0.696585	0.0625025	-11.1449	7.58e-29	2.47e-27
Bid	1106.26	0.696392	0.109998	-6.33096	2.44e-10	2.52e-09
Tbc1d8	7464.34	0.696274	0.0833976	-8.34885	6.89e-17	1.18e-15
Dnaja4	34.8113	0.695624	0.804137	-0.865057	0.387007	0.550296
Gm13736	14.1958	0.695209	1.22776	-0.566241	0.57123	0.714385
Evi5	3069.99	0.69517	0.0859561	-8.08751	6.09e-16	9.79e-15
Tead4	13.9992	0.694837	0.902233	-0.770131	0.441222	0.601164
Plk2	2542.12	0.694562	0.102906	-6.74947	1.48e-11	1.7e-10
Chac2	145.447	0.694421	0.246643	-2.81549	0.0048703	0.0163481
Il1rap	215.046	0.69404	0.220091	-3.15342	0.00161368	0.00620027
Celf4	5.66372	0.693381	1.24258	-0.558015	0.576834	0.719053
Gm10362	14.0442	0.693381	1.03414	-0.670488	0.502547	0.655625
Pcbp4	353.394	0.692718	0.246016	-2.81574	0.00486652	0.0163406
Gria3	3478.6	0.692673	0.112416	-6.1617	7.2e-10	7.18e-09
Mfhas1	1230.66	0.691263	0.164566	-4.20053	2.66e-05	0.00014812
Septin9	9550.55	0.691098	0.0710403	-9.72826	2.28e-22	5.42e-21
Gm44571	10.2429	0.691029	1.12461	-0.614463	0.538909	0.686983
Gm49051	30.9108	0.690786	0.795276	-0.868611	0.38506	0.548377
Eaf2	36.6137	0.690517	0.49925	-1.38311	0.166631	0.298399
F830016B08Rik	140.5	0.690273	0.259559	-2.65941	0.00782777	0.0245412
Tmem119	396.471	0.68981	0.202449	-3.40733	0.000656011	0.00275671
Ift81	8.35923	0.688837	1.12201	-0.613931	0.539261	0.687371
Ear6	81842.7	0.687912	0.0789124	-8.71741	2.85e-18	5.35e-17
Resf1	4781.87	0.686213	0.063545	-10.7988	3.49e-27	1.03e-25
Or4f7	10.9813	0.685921	0.965763	-0.710237	0.477557	0.633547
Efcab14	1686.89	0.68569	0.0906742	-7.56213	3.97e-14	5.59e-13
Rnf144a	251.748	0.685588	0.191662	-3.57707	0.000347464	0.00155595
Alox5	18457.6	0.685483	0.073418	-9.33672	9.94e-21	2.13e-19
Def8	4535.38	0.684157	0.0959698	-7.12888	1.01e-12	1.27e-11
Ryr3	73.1436	0.684091	0.370856	-1.84463	0.0650916	0.143006
Spn	11559.7	0.683647	0.0602697	-11.3431	8.02e-30	2.76e-28
Gfi1b	1750.14	0.683184	0.135072	-5.05791	4.24e-07	3.12e-06
Sec14l2	101.606	0.683097	0.360607	-1.8943	0.0581853	0.131032
Anp32a	3154.48	0.683003	0.0718495	-9.50602	1.98e-21	4.45e-20
Acadsb	2498.35	0.682942	0.0856217	-7.97628	1.51e-15	2.35e-14
Iqgap2	3379.14	0.682447	0.0721176	-9.46297	2.99e-21	6.61e-20
Rcn1	1238.49	0.681092	0.10064	-6.76759	1.31e-11	1.51e-10
Txnip	13703.9	0.680787	0.0703351	-9.67919	3.7e-22	8.61e-21
Iqcg	25.4345	0.680735	0.622225	-1.09403	0.27394	0.432102
Sertad2	1444.63	0.680458	0.0984207	-6.91376	4.72e-12	5.68e-11
Reck	300.401	0.679754	0.19504	-3.48521	0.000491751	0.00212802
Lrba	5403.65	0.679333	0.0825194	-8.23241	1.83e-16	3.06e-15
Fbl	1336.5	0.678809	0.116256	-5.8389	5.25e-09	4.79e-08
Gm8797	56.7414	0.67849	0.379585	-1.78745	0.0738642	0.158373
Ralbp1	4609.92	0.678385	0.0774528	-8.75869	1.98e-18	3.73e-17
Spef2	25.7799	0.67782	0.720913	-0.940225	0.347102	0.511552
Or8g4	20.7364	0.677233	0.676723	-1.00075	0.316946	0.479823
Mamdc4	17.5929	0.677163	0.806894	-0.839222	0.401344	0.563365
Slc7a1	920.564	0.676996	0.141522	-4.78369	1.72e-06	1.15e-05
Slc17a9	692.069	0.676459	0.121259	-5.57864	2.42e-08	2.05e-07
Pcdhb22	17.4789	0.676447	0.73976	-0.914415	0.360499	0.525191
Ube2t	85.3014	0.675473	0.350191	-1.92887	0.053747	0.122987
Jup	1263.73	0.675313	0.10255	-6.5852	4.54e-11	5.03e-10
Inpp1	394.641	0.67461	0.160274	-4.20912	2.56e-05	0.000142837
Eef2k	15411	0.674579	0.0695097	-9.70481	2.88e-22	6.75e-21
Magohb	105.724	0.674074	0.295054	-2.28458	0.0223375	0.059602
Dach1	8246.62	0.673586	0.077975	-8.63848	5.7e-18	1.05e-16
Or13p3	5.61798	0.673488	1.20894	-0.557087	0.577468	0.719355
Vmn1r16	11.1469	0.673305	0.846331	-0.795558	0.426289	0.587916
Sla	10117.6	0.672811	0.0736224	-9.13867	6.32e-20	1.29e-18
Gm48869	70.5376	0.672728	0.368575	-1.82521	0.067969	0.148313
Zfp39	167.292	0.672462	0.28104	-2.39276	0.0167223	0.0469234
Zfp961	457.868	0.671383	0.164687	-4.07672	4.57e-05	0.000242948
Zfp783	94.0733	0.671221	0.369724	-1.81546	0.0694527	0.150922
Vash1	43.5088	0.671179	0.728247	-0.921636	0.356718	0.521533
Klc3	56.9246	0.670965	0.45407	-1.47767	0.139496	0.260093
Selenos	763.124	0.670679	0.153602	-4.36633	1.26e-05	7.38e-05
Plekha3	619.189	0.670446	0.127255	-5.26852	1.38e-07	1.08e-06
Fam43a	137.394	0.670184	0.311336	-2.1526	0.0313498	0.0793206
Hmgn2-ps1	6.79895	0.670183	1.2717	-0.526997	0.598196	0.735832
Gm13436	18.2909	0.669816	0.749023	-0.894253	0.371187	0.534787
Zfp808	38.2392	0.669761	0.622274	-1.07631	0.281787	0.441035
Stk16	1686.9	0.669585	0.106966	-6.25982	3.85e-10	3.9e-09
Celsr3	2619.49	0.66852	0.0897444	-7.44916	9.39e-14	1.3e-12
Cideb	66.5006	0.667737	0.386679	-1.72685	0.0841941	0.175594
Sdf2l1	1096.79	0.667009	0.125235	-5.32605	1e-07	7.95e-07
Ass1	381.601	0.666934	0.263667	-2.52945	0.0114241	0.0339503
Tgfb1	10567.8	0.666693	0.0629552	-10.59	3.32e-26	9.38e-25
Or4a73	6.27985	0.66662	1.15949	-0.574924	0.565343	0.710066
Thsd7b	40.5362	0.666157	0.491694	-1.35482	0.175475	0.310146
Dhx58	304.05	0.665779	0.202518	-3.2875	0.00101081	0.00408163
Fbxl9	309.852	0.665693	0.234937	-2.8335	0.00460411	0.0155771
Or5d45	218.092	0.665603	0.212806	-3.12775	0.00176151	0.00669637
Il12rb1	270.726	0.664607	0.221681	-2.99804	0.00271724	0.00983517
Wipf1	9886.81	0.664456	0.0579435	-11.4673	1.93e-30	6.86e-29
Rnf223	21.1004	0.664421	0.930865	-0.713767	0.475371	0.631676
Dbi	939.655	0.663693	0.127006	-5.22566	1.74e-07	1.34e-06
Ypel1	9.70782	0.663564	1.211	-0.547946	0.583729	0.724783
Or6ae1	5.4069	0.663067	1.37078	-0.483714	0.628589	0.758211
Cpd	40535.7	0.661896	0.0664491	-9.96095	2.26e-23	5.66e-22
Klf6	10371.4	0.661177	0.0616835	-10.7189	8.3e-27	2.41e-25
Rab37	3158.23	0.660898	0.088923	-7.43225	1.07e-13	1.48e-12
Lhcgr	36.6915	0.660872	0.584534	-1.1306	0.258225	0.41333
Ccdc25	343.001	0.660158	0.189929	-3.47582	0.000509296	0.00219511
Gm47145	6.95223	0.659803	1.24773	-0.528801	0.596944	0.735032
Obscn	18.6278	0.659553	0.750706	-0.878577	0.379631	0.542911
Rad51ap1	175.682	0.659259	0.246198	-2.67775	0.0074118	0.023368
Gm7334	49.253	0.658378	0.724592	-0.908619	0.363551	0.528258
Rps27rt	9123.92	0.658335	0.0923521	-7.12854	1.01e-12	1.27e-11
Hsp90b1	13139.6	0.65817	0.0772377	-8.52136	1.58e-17	2.86e-16
Hcfc1r1	817.091	0.658113	0.133557	-4.9276	8.32e-07	5.86e-06
Nkpd1	13.1968	0.656281	0.917075	-0.715624	0.474223	0.630493
Clec2d	1186.56	0.655888	0.104482	-6.27754	3.44e-10	3.51e-09
Slc6a13	383.535	0.654855	0.164547	-3.97975	6.9e-05	0.000352754
Tdrd7	1511.83	0.654518	0.104356	-6.27199	3.56e-10	3.64e-09
BC024063	16.9642	0.65437	0.717685	-0.91178	0.361885	0.526515
Mlec	12504.1	0.654041	0.0561489	-11.6483	2.34e-31	8.73e-30
Pex26	662.903	0.653398	0.149718	-4.36418	1.28e-05	7.44e-05
Dyrk1b	999.575	0.652828	0.145964	-4.47251	7.73e-06	4.67e-05
Sema4f	483.896	0.652809	0.156816	-4.1629	3.14e-05	0.000172525
Crx	27.0232	0.652549	0.59424	-1.09812	0.27215	0.430035
Pcyox1l	312.939	0.652412	0.17506	-3.72679	0.000193931	0.000912141
S100a11	12933.3	0.652132	0.0681559	-9.56825	1.09e-21	2.46e-20
Nyap1	104.117	0.651739	0.308875	-2.11004	0.0348545	0.086517
N4bp1	3857.08	0.651385	0.0691885	-9.41465	4.75e-21	1.03e-19
H2-K1	16157.6	0.651244	0.0726552	-8.96349	3.15e-19	6.22e-18
Nr4a3	72.8171	0.651125	0.398009	-1.63596	0.101848	0.204505
Gbf1	3172.88	0.650739	0.0727342	-8.94682	3.66e-19	7.19e-18
Nsdhl	353.998	0.649982	0.182281	-3.56583	0.000362703	0.00161915
Acly	7087.52	0.649822	0.0694721	-9.35372	8.46e-21	1.82e-19
Perp	5227.29	0.649699	0.0914892	-7.10137	1.24e-12	1.54e-11
Pnma8c	68.9688	0.649313	0.371845	-1.7462	0.080777	0.170063
2210418O10Rik	465.487	0.649236	0.157097	-4.13271	3.59e-05	0.000194578
Zfp51	235.481	0.649177	0.225704	-2.87623	0.00402454	0.0138267
Gvin-ps5	8.16629	0.649174	1.2344	-0.525902	0.598956	0.736501
Cep112	8.42897	0.649058	1.05861	-0.613121	0.539796	0.687875
Tmem38a	747.895	0.648932	0.124891	-5.19596	2.04e-07	1.55e-06
Naaladl1	2313.46	0.648689	0.094401	-6.87163	6.35e-12	7.47e-11
Traf3	3070.38	0.648678	0.0876046	-7.40461	1.32e-13	1.8e-12
Gm7816	7.60456	0.648522	1.11134	-0.583552	0.559522	0.705231
Fbxl22	140.099	0.648368	0.278576	-2.32744	0.019942	0.0543872
B2m	12838.6	0.648269	0.0689141	-9.40692	5.11e-21	1.11e-19
Gm5921	8.50875	0.64785	1.02432	-0.632467	0.527082	0.677439
Jund	7193.69	0.647808	0.0756308	-8.5654	1.08e-17	1.97e-16
Fcsk	351.645	0.647731	0.202573	-3.19752	0.00138616	0.00541686
Ccr5	1024.29	0.647509	0.142006	-4.55974	5.12e-06	3.2e-05
Gm20517	136.096	0.647248	0.354124	-1.82775	0.0675877	0.147612
Tmem217	5.89369	0.645769	1.25333	-0.515241	0.606385	0.741676
Ptpn6	10123.4	0.645706	0.0668971	-9.65222	4.81e-22	1.11e-20
Twsg1	733.335	0.645581	0.126405	-5.10723	3.27e-07	2.44e-06
Vmn1r26	291.616	0.644758	0.20341	-3.16974	0.00152575	0.00590263
Gpx1	14939	0.643838	0.0671425	-9.58913	8.88e-22	2.02e-20
Hsd17b7	395.179	0.643533	0.162967	-3.94884	7.85e-05	0.000398075
Dtx3l	2086.13	0.643482	0.0821984	-7.8284	4.94e-15	7.38e-14
Epha5	208.102	0.643459	0.249518	-2.57881	0.00991415	0.0300808
Ccdc158	5.71271	0.643401	1.21613	-0.529055	0.596768	0.734876
Pla2g4b	42.9868	0.643382	0.552459	-1.16458	0.244189	0.396311
Champ1	1213.14	0.643351	0.101924	-6.31209	2.75e-10	2.83e-09
Rps23-ps2	8.83711	0.642559	0.96348	-0.666914	0.504827	0.657172
Ly6i	17.5895	0.642524	0.962445	-0.667596	0.504392	0.656956
Gm5395	12.7211	0.641513	0.934025	-0.686826	0.492192	0.646705
Nudt17	14.6133	0.641464	0.951076	-0.674461	0.500018	0.653767
Blm	1366.24	0.64072	0.0980443	-6.535	6.36e-11	6.97e-10
Spc24	2967.23	0.639359	0.0828246	-7.71943	1.17e-14	1.7e-13
Gm14300	7.39286	0.638899	1.09873	-0.581486	0.560913	0.706364
Rpl17-ps10	5.5988	0.638503	1.25862	-0.507305	0.611941	0.746108
Gata1	3292.93	0.638354	0.0776815	-8.21758	2.08e-16	3.45e-15
Lipe	2035.11	0.638329	0.0862889	-7.39758	1.39e-13	1.89e-12
Tnfsf10	34.9954	0.637541	0.509998	-1.25009	0.211268	0.355861
Psmb10	875.564	0.637141	0.13475	-4.72833	2.26e-06	1.49e-05
Ilk	5374.55	0.636606	0.071237	-8.93645	4.02e-19	7.89e-18
Tmem229b	2370.46	0.636601	0.0794945	-8.00811	1.16e-15	1.83e-14
Gm13401	5.03904	0.636461	1.38956	-0.45803	0.646931	0.772224
Sdcbp2	6.59966	0.635965	1.29624	-0.490623	0.623693	0.753735
Paqr8	539.105	0.634285	0.144876	-4.37813	1.2e-05	7.03e-05
Cftr	6.12215	0.634267	1.27121	-0.498949	0.617816	0.750029
Cd200r4	1792.42	0.63363	0.108807	-5.82341	5.77e-09	5.23e-08
Tmem238	27.4008	0.633533	0.586717	-1.07979	0.280234	0.439213
Ppp1r15a	1814.81	0.633271	0.0918442	-6.89506	5.38e-12	6.42e-11
Cnot6	1997.37	0.633133	0.0887387	-7.1348	9.69e-13	1.22e-11
Usp50	5.45145	0.633015	1.37511	-0.460338	0.645274	0.770986
Neil2	104.556	0.632934	0.42864	-1.47661	0.13978	0.260556
Elovl7	231.396	0.632516	0.258982	-2.44231	0.0145936	0.0418385
Atp5g2	85.0842	0.632423	0.493118	-1.2825	0.199668	0.341709
Trp53i11	1121.11	0.632223	0.114585	-5.5175	3.44e-08	2.87e-07
Slc25a16	737.436	0.631895	0.120323	-5.25164	1.51e-07	1.17e-06
Snapc3	1524.54	0.631574	0.0920558	-6.86077	6.85e-12	8.02e-11
Vmn2r102	48.44	0.631263	0.424145	-1.48832	0.136667	0.255825
Rpl3l	14.3081	0.631195	0.946471	-0.666893	0.50484	0.657172
Trappc14	6069.02	0.631187	0.0690832	-9.13663	6.44e-20	1.31e-18
Tmem164	12845.3	0.630966	0.0763167	-8.26774	1.37e-16	2.3e-15
Cotl1	45461.9	0.630359	0.0634405	-9.93623	2.9e-23	7.19e-22
Tyro3	83.6467	0.630082	0.325912	-1.93329	0.0532005	0.122006
Or8b53	44.2939	0.629131	0.528886	-1.18954	0.234227	0.384524
Fam20b	3311.44	0.627699	0.0765398	-8.20094	2.39e-16	3.94e-15
Atg9a	3743.85	0.62763	0.0752977	-8.33531	7.73e-17	1.32e-15
Ccr2	154.223	0.626589	0.35003	-1.7901	0.0734372	0.157596
Grk6	13384.6	0.625928	0.0745731	-8.39347	4.72e-17	8.25e-16
Rapsn	125.83	0.625392	0.277549	-2.25327	0.0242422	0.0641822
Nucb1	21075.5	0.625347	0.0691077	-9.04889	1.44e-19	2.91e-18
Tespa1	1596.5	0.623988	0.100852	-6.18715	6.13e-10	6.13e-09
Or5p52	388.368	0.623362	0.171207	-3.64099	0.000271592	0.00124275
Rhof	1147.24	0.623188	0.108786	-5.72856	1.01e-08	8.87e-08
Plag1	102.372	0.622425	0.338016	-1.84141	0.0655617	0.143876
Pqlc3	2710.46	0.621488	0.0874704	-7.10512	1.2e-12	1.5e-11
Extl1	13.4764	0.621391	0.919328	-0.675919	0.499092	0.652857
Setdb2	333.15	0.621283	0.207197	-2.99852	0.00271298	0.0098246
Npy1r	17.2435	0.621026	0.865527	-0.717512	0.473058	0.629361
Olr1	3120.46	0.620425	0.0794074	-7.81319	5.58e-15	8.26e-14
Mcm3ap	3920.11	0.620298	0.0690763	-8.9799	2.71e-19	5.38e-18
Vmn2r26	40.0083	0.620139	0.506572	-1.22419	0.220882	0.367927
Rmi2	188.62	0.61992	0.233243	-2.65782	0.00786471	0.024616
Cd300ld5	5.51568	0.619898	1.54927	-0.400123	0.689066	0.803418
Dcun1d3	743.447	0.619858	0.139439	-4.44537	8.77e-06	5.25e-05
Utrn	11772	0.619501	0.0676833	-9.15293	5.54e-20	1.14e-18
Gm45105	321.822	0.619447	0.176807	-3.50353	0.000459141	0.00200464
Mitd1	171.497	0.619302	0.245114	-2.52659	0.0115177	0.0341482
Cnr2	3567.04	0.61916	0.073994	-8.36771	5.87e-17	1.01e-15
Wdr44	997.55	0.618454	0.116365	-5.31479	1.07e-07	8.43e-07
Gm17875	10.9705	0.618451	0.963572	-0.641832	0.520982	0.6716
Arhgef15	320.063	0.618412	0.170102	-3.63553	0.000277412	0.00126701
Myom2	18.4143	0.618118	0.732282	-0.844097	0.398615	0.560931
Myl12a	6999.46	0.617635	0.0613111	-10.0738	7.21e-24	1.87e-22
Ifih1	449.284	0.617129	0.198061	-3.11586	0.00183412	0.00693823
Semg1	7.01659	0.616954	1.1522	-0.535456	0.592335	0.731591
Akr1c13	1499.88	0.616776	0.0935627	-6.59211	4.34e-11	4.82e-10
Adgre1	26978.7	0.616605	0.0540611	-11.4057	3.92e-30	1.36e-28
Snupn	92.0979	0.61642	0.298936	-2.06205	0.0392034	0.0953279
Tex15	9.79775	0.616111	1.14126	-0.539851	0.5893	0.729206
Ahctf1	3240.69	0.615736	0.0708371	-8.69228	3.55e-18	6.64e-17
Nfe2	8650.41	0.615437	0.0867093	-7.0977	1.27e-12	1.58e-11
Zfpm1	1645.88	0.615092	0.114145	-5.38867	7.1e-08	5.72e-07
Uba7	2621.39	0.615031	0.0868774	-7.0793	1.45e-12	1.8e-11
Gm47103	434.145	0.615013	0.214487	-2.86737	0.00413895	0.01417
mt-Cytb	12023.1	0.614535	0.100494	-6.11515	9.65e-10	9.53e-09
Mphosph6	229.083	0.614378	0.225346	-2.72638	0.00640331	0.0206818
Gm32687	147.594	0.614365	1.38005	-0.445176	0.656193	0.778894
Chsy1	1317.32	0.613941	0.119551	-5.13539	2.82e-07	2.11e-06
Fbxo43	24.2143	0.613204	0.589213	-1.04072	0.298007	0.458352
Cbx4	3643.43	0.612978	0.089373	-6.85865	6.95e-12	8.14e-11
Chn2	335.717	0.612974	0.168244	-3.64337	0.000269096	0.00123287
H2-T23	7983.2	0.612154	0.0872604	-7.01525	2.3e-12	2.8e-11
Alg3	101.945	0.611227	0.296942	-2.05841	0.0395512	0.0960782
St3gal2	1133.03	0.610947	0.113399	-5.38757	7.14e-08	5.75e-07
Gm18939	80.8769	0.61092	1.30288	-0.468899	0.639142	0.766406
Aldh18a1	659.957	0.610899	0.149039	-4.09892	4.15e-05	0.000223052
Or6a2	9.47336	0.610858	1.01299	-0.603023	0.546494	0.694178
Itpk1	1335.86	0.610844	0.095544	-6.39333	1.62e-10	1.71e-09
Dipk1a	355.569	0.610833	0.162922	-3.74924	0.000177368	0.000843958
Trim34a	519.361	0.610345	0.140142	-4.3552	1.33e-05	7.75e-05
Vmn1r217	40.5466	0.610128	0.49721	-1.2271	0.219784	0.366921
Kcnj8	10.6203	0.609894	0.993851	-0.613667	0.539435	0.687534
Pfdn1	407.972	0.60976	0.163737	-3.72403	0.000196071	0.00092132
Dmxl2	15961.7	0.609663	0.0598495	-10.1866	2.28e-24	6.02e-23
Lpcat4	268.657	0.609032	0.200412	-3.03891	0.00237439	0.00871897
Gas2l2	6.24761	0.608429	1.15918	-0.524877	0.599669	0.736964
Vmn2r124	335.982	0.608393	0.181214	-3.35732	0.000787011	0.00325591
Lypd6b	106.986	0.608311	0.298938	-2.03491	0.04186	0.100505
Pdlim5	2730.79	0.608015	0.0981769	-6.19305	5.9e-10	5.91e-09
Hmgb1	5966.08	0.607959	0.0685363	-8.87061	7.27e-19	1.41e-17
Adar	3279.99	0.606859	0.0746235	-8.13228	4.21e-16	6.8e-15
Gm6937	17.8797	0.606347	0.767219	-0.790318	0.429342	0.590309
Rac2	27312	0.606114	0.0638225	-9.49687	2.16e-21	4.82e-20
Prelid1	6777.46	0.60581	0.0628908	-9.63272	5.82e-22	1.34e-20
Rita1	60.2068	0.605771	0.559957	-1.08182	0.279334	0.438084
Gm8451	11.6258	0.60535	0.857309	-0.706105	0.480123	0.635801
Gm15725	168.768	0.604952	0.3941	-1.53502	0.124779	0.238696
Fbxw7	1592.24	0.604812	0.0983983	-6.14657	7.92e-10	7.88e-09
Or8k20	6.39383	0.604569	1.13514	-0.532594	0.594315	0.733068
Sdf4	5774.77	0.603569	0.0716085	-8.42873	3.49e-17	6.2e-16
Ywhaq-ps3	13.138	0.603133	1.00911	-0.597691	0.550046	0.697302
Vmn2r27	83.8207	0.602834	0.354607	-1.7	0.0891301	0.183798
Banp	851.72	0.602187	0.123909	-4.85993	1.17e-06	8.05e-06
Padi2	3570.67	0.60198	0.0847727	-7.10111	1.24e-12	1.54e-11
Ndrg2	447.137	0.601876	0.236075	-2.54951	0.0107874	0.0323491
Rpl21	5398.07	0.601804	0.0927096	-6.49128	8.51e-11	9.19e-10
Polr2d	163.622	0.60143	0.25719	-2.33846	0.0193633	0.0530754
Gadd45a	5347.98	0.600818	0.0751929	-7.99036	1.35e-15	2.11e-14
Semp2l1	25.0509	0.599899	0.598634	-1.00211	0.316289	0.479136
Gm15186	8.67596	0.599331	1.0408	-0.575835	0.564727	0.709596
Macroh2a1	4986.6	0.599226	0.074947	-7.99533	1.29e-15	2.03e-14
Mdm4-ps	20.2523	0.59886	0.658971	-0.90878	0.363466	0.528187
Rbm44	12.4586	0.598723	0.86634	-0.691095	0.489506	0.644156
Gnrh1	65.6252	0.597781	0.361832	-1.65209	0.0985152	0.199357
Asb1	870.594	0.597383	0.113669	-5.25546	1.48e-07	1.15e-06
Or2w1b	6.2868	0.597281	1.18783	-0.502835	0.61508	0.747946
Tbc1d22b	1291.67	0.597258	0.109578	-5.45051	5.02e-08	4.13e-07
Arhgef3	3522.45	0.597188	0.0980034	-6.09355	1.1e-09	1.08e-08
Taf9b	57.9273	0.597089	0.388933	-1.5352	0.124736	0.238693
Dock10	5606.32	0.596659	0.0757924	-7.87228	3.48e-15	5.25e-14
Hmgcr	2420.07	0.596123	0.0890108	-6.69721	2.12e-11	2.42e-10
Erap1	1510.7	0.596026	0.100172	-5.95005	2.68e-09	2.52e-08
Smpd1	1133.18	0.595437	0.106591	-5.58619	2.32e-08	1.97e-07
Rbbp6	4342.58	0.595273	0.0658521	-9.03955	1.57e-19	3.16e-18
Rasa2	3631.64	0.594738	0.0853111	-6.97141	3.14e-12	3.81e-11
Selenof	5389.62	0.594201	0.0644296	-9.22249	2.9e-20	6.05e-19
Anxa9	86.626	0.593398	0.324092	-1.83096	0.0671072	0.146769
Gm18029	19.2941	0.593184	0.706542	-0.83956	0.401155	0.563207
Manf	1762.24	0.593126	0.117928	-5.02955	4.92e-07	3.58e-06
Tnik	4676.09	0.593091	0.0647492	-9.15981	5.2e-20	1.07e-18
Tinagl1	3619.36	0.592661	0.0971765	-6.09881	1.07e-09	1.05e-08
Sbk1	289.969	0.591945	0.210109	-2.81733	0.00484252	0.0162711
Il2rg	1673.79	0.591911	0.112963	-5.23989	1.61e-07	1.24e-06
Ssbp2	1462.66	0.591269	0.105601	-5.59908	2.15e-08	1.83e-07
Sdr39u1	188.406	0.591268	0.280289	-2.10949	0.0349021	0.0866205
St3gal1	7113.31	0.590887	0.0687043	-8.60043	7.94e-18	1.46e-16
Mvd	691.578	0.590226	0.135366	-4.36024	1.3e-05	7.57e-05
Fcrls	432.945	0.590166	0.202547	-2.91372	0.00357145	0.0124449
P4hb	15678.9	0.589908	0.055707	-10.5895	3.33e-26	9.41e-25
Gimap3	8.43765	0.588579	1.11455	-0.528089	0.597438	0.735393
Cyp26c1	46.6021	0.588326	0.469923	-1.25196	0.210583	0.355006
Eif2ak2	843.59	0.58803	0.134564	-4.36987	1.24e-05	7.27e-05
Mctp2	3399.99	0.587883	0.113695	-5.17073	2.33e-07	1.77e-06
Lsm1	280.777	0.587621	0.181178	-3.24334	0.00118137	0.00470177
Sp100	6238.48	0.587487	0.0700837	-8.38264	5.18e-17	8.98e-16
Ston2	4581.22	0.586674	0.0674452	-8.69852	3.36e-18	6.29e-17
Aldh3a2	10432.9	0.586603	0.0842946	-6.95897	3.43e-12	4.16e-11
Mtmr3	10373.7	0.586442	0.0633533	-9.25668	2.11e-20	4.42e-19
Tecpr2	756.996	0.586149	0.126323	-4.64009	3.48e-06	2.23e-05
Fam174b	453.962	0.585723	0.205946	-2.84407	0.00445419	0.0151257
Cd63-ps	28.0833	0.585237	0.598039	-0.978594	0.327781	0.491169
Mvk	259.783	0.584776	0.185879	-3.146	0.00165518	0.00633649
Ptpn12	2360.4	0.584761	0.0814905	-7.17581	7.19e-13	9.19e-12
Samd11	52.6988	0.584546	0.463836	-1.26024	0.207582	0.351318
Aldh4a1	923.796	0.58379	0.109409	-5.33585	9.51e-08	7.55e-07
AI467606	2224.98	0.583367	0.0974204	-5.98813	2.12e-09	2.02e-08
Or9a7	11.3404	0.58242	0.883507	-0.659214	0.509758	0.661549
Ankrd33b	11875.2	0.582157	0.0654558	-8.8939	5.9e-19	1.15e-17
Cox8a	3047.11	0.581764	0.0781511	-7.44409	9.76e-14	1.35e-12
Rrp8	475.281	0.581416	0.166104	-3.50031	0.00046472	0.00202599
Spcs3	4079.29	0.581253	0.0689735	-8.42719	3.54e-17	6.26e-16
Gm6238	11.4757	0.580898	1.06599	-0.544938	0.585796	0.726488
Smim43	120.801	0.580634	0.302026	-1.92247	0.0545472	0.124488
Acot7	3073.34	0.580562	0.0867047	-6.69585	2.14e-11	2.44e-10
Dmkn	6.44945	0.580442	1.29604	-0.447857	0.654256	0.777539
Ywhaz	23568.4	0.580238	0.0617841	-9.39138	5.92e-21	1.28e-19
Shmt2	452.608	0.580073	0.205164	-2.82736	0.0046933	0.0158423
C330018D20Rik	108.966	0.579563	0.335924	-1.72528	0.0844772	0.175997
Prxl2a	124.095	0.579417	0.284809	-2.0344	0.0419108	0.100594
Slc39a2	35.3189	0.579263	0.484741	-1.19499	0.232089	0.382087
Zfp35	833.017	0.579199	0.120875	-4.79173	1.65e-06	1.11e-05
Nmi	205.489	0.578599	0.220223	-2.62733	0.00860582	0.0266513
Metrn	217.355	0.578124	0.226517	-2.55223	0.0107036	0.0321371
Psme2b	198.411	0.576831	0.206892	-2.78808	0.00530222	0.0175742
Npr2	869.666	0.576474	0.133006	-4.33418	1.46e-05	8.46e-05
Atp2a3	27353.8	0.576126	0.0725978	-7.93586	2.09e-15	3.2e-14
Tcf20	10788.5	0.576098	0.0676634	-8.51417	1.68e-17	3.03e-16
Borcs5	202.311	0.575549	0.230666	-2.49516	0.01259	0.0368655
Ssx2ip	177.159	0.574955	0.263843	-2.17916	0.0293201	0.0750655
Nfatc3	4463.36	0.574438	0.0658026	-8.72971	2.55e-18	4.81e-17
Aox2	25.4306	0.574343	0.602442	-0.953359	0.340408	0.504423
Aftph	4277.46	0.574036	0.0774904	-7.40784	1.28e-13	1.76e-12
Usp49	402.793	0.573942	0.182374	-3.14706	0.0016492	0.00631856
Cdh24	142.789	0.57352	0.271693	-2.11091	0.0347801	0.0863616
Or5d39	71.1257	0.573293	0.459842	-1.24672	0.212501	0.357335
Ube2a	743.247	0.573192	0.115859	-4.94733	7.52e-07	5.32e-06
Gm48499	268.978	0.572741	0.319346	-1.79348	0.0728958	0.156732
Smndc1	1055.07	0.572726	0.110734	-5.17208	2.31e-07	1.76e-06
Gm20521	40.8341	0.572521	1.76833	-0.323763	0.746118	0.843327
Or10c1	27.0741	0.572455	0.565361	-1.01255	0.311277	0.473548
Pecam1	8323.34	0.572358	0.0686957	-8.33178	7.96e-17	1.36e-15
E2f8	1167.4	0.572315	0.123558	-4.63195	3.62e-06	2.32e-05
Nmrk2	6.98072	0.570664	1.08042	-0.528187	0.597369	0.73537
Ccdc144b	99.0407	0.570439	0.312	-1.82833	0.0674999	0.147442
Ap3m1	1963.89	0.570411	0.100647	-5.66746	1.45e-08	1.25e-07
Or4b12	171.448	0.57018	0.251595	-2.26626	0.0234352	0.0622139
Tmem63a	1757.37	0.569685	0.0840204	-6.78032	1.2e-11	1.38e-10
Gm14399	38.4874	0.569389	0.485503	-1.17278	0.240883	0.392291
Snap23	8458.7	0.569258	0.0943133	-6.03581	1.58e-09	1.52e-08
Ttc19	148.1	0.568779	0.260475	-2.18362	0.0289898	0.0744279
Abca7	11089.3	0.568681	0.0759784	-7.48477	7.17e-14	9.99e-13
Pidd1	307.4	0.56819	0.185938	-3.05581	0.00224457	0.00829625
1810013L24Rik	3517.26	0.56815	0.0800111	-7.10089	1.24e-12	1.54e-11
Ttc7b	4047.88	0.56729	0.0947928	-5.98452	2.17e-09	2.06e-08
Rrm2	1538.34	0.567106	0.0984276	-5.76166	8.33e-09	7.4e-08
Hemk1	260.25	0.566591	0.205711	-2.7543	0.00588179	0.0192559
Zfp518b	269.293	0.566554	0.198022	-2.86107	0.00422219	0.0144213
Gm6128	7.46708	0.566362	1.24187	-0.456057	0.648349	0.773119
Ggct	158.773	0.566283	0.276556	-2.04762	0.0405971	0.0980991
Ermap	26.5127	0.566207	0.676284	-0.837232	0.402462	0.564123
Rbms1	5850.79	0.566152	0.0764285	-7.40761	1.29e-13	1.76e-12
D630023F18Rik	51.2624	0.566018	0.527811	-1.07239	0.283546	0.442911
Ivl	166.544	0.565998	0.372536	-1.51931	0.128684	0.24409
Septin5	1960.66	0.565739	0.107117	-5.28152	1.28e-07	1.01e-06
Bod1l	6627.1	0.565692	0.0642242	-8.80808	1.27e-18	2.43e-17
Ptprv	534.567	0.565265	0.142481	-3.9673	7.27e-05	0.000370536
Cnbd2	265.252	0.56487	0.201314	-2.80591	0.00501743	0.0167705
Haao	743.413	0.564656	0.143028	-3.94787	7.88e-05	0.000399146
Gp1ba	67.3134	0.564568	0.378733	-1.49068	0.136047	0.255131
Parvb	2329.62	0.564518	0.0951423	-5.9334	2.97e-09	2.78e-08
Zfp58	117.285	0.564507	0.282462	-1.99852	0.0456601	0.107846
Dnaja1	2557.51	0.564379	0.0802963	-7.02869	2.08e-12	2.56e-11
Gm47502	15.6363	0.564246	0.944681	-0.597287	0.550315	0.697583
Ubac1	337.712	0.56417	0.180143	-3.13179	0.00173747	0.00661355
Rpl10	4199.2	0.563908	0.0729534	-7.7297	1.08e-14	1.57e-13
Irf6	6.69399	0.563791	1.23831	-0.455293	0.648899	0.773365
Dglucy	1574.84	0.563693	0.0997741	-5.64969	1.61e-08	1.38e-07
Gm44041	18.2484	0.563318	0.702135	-0.802293	0.422384	0.584232
Smg5	2863.91	0.563202	0.0829555	-6.78921	1.13e-11	1.3e-10
Phf21b	7.37866	0.563151	1.23533	-0.455873	0.648482	0.773119
Sirt6	654.805	0.563036	0.139706	-4.03016	5.57e-05	0.000290836
Rbpms2	45.6099	0.562611	0.575548	-0.977521	0.328311	0.491512
Yaf2	773.922	0.562555	0.128842	-4.36625	1.26e-05	7.38e-05
Rfng	492.205	0.56246	0.13843	-4.06313	4.84e-05	0.000255778
Bcl2l12	262.364	0.562439	0.228073	-2.46604	0.0136615	0.0394904
Ighm	2879.92	0.562274	0.121459	-4.62933	3.67e-06	2.34e-05
Tspyl3	420.329	0.561941	0.179903	-3.12358	0.00178667	0.00678323
Cmtm6	7615.43	0.561439	0.0688202	-8.15806	3.4e-16	5.54e-15
Dlg3	156.13	0.561108	0.242199	-2.31672	0.0205191	0.0556919
Gm13574	50.0406	0.560733	0.459752	-1.21964	0.222601	0.370118
3110040N11Rik	142.119	0.560558	0.284118	-1.97298	0.0484981	0.113147
Kctd11	533.22	0.560529	0.156665	-3.57788	0.00034639	0.00155256
Ccl4	196.325	0.560437	0.256318	-2.18649	0.0287796	0.0740305
Atox1	2095.02	0.559936	0.094026	-5.95513	2.6e-09	2.45e-08
Gm44332	51.9198	0.559364	0.496602	-1.12638	0.260003	0.415396
Garnl3	264.585	0.559264	0.242568	-2.3056	0.021133	0.0570101
Samd15	8.72259	0.559179	1.03009	-0.542845	0.587236	0.727598
Eva1b	161.378	0.558851	0.243407	-2.29595	0.0216789	0.0582259
Atp2b4	556.426	0.558546	0.149575	-3.73421	0.000188302	0.000888229
Sapcd2	176.746	0.558415	0.258933	-2.1566	0.0310369	0.0786783
Fhit	11.1177	0.558024	0.950269	-0.587228	0.557051	0.703386
Gm49376	5.91823	0.557219	1.28848	-0.432464	0.665405	0.785949
Btnl7-ps	68.1858	0.557166	0.407803	-1.36626	0.171856	0.305629
H1f1	1220.03	0.557069	0.146813	-3.79441	0.000147993	0.000716756
Or10g6	29.0895	0.556783	0.538715	-1.03354	0.301351	0.462175
Wdr1	25949.1	0.556698	0.0617138	-9.02065	1.87e-19	3.74e-18
Csgalnact2	6006.57	0.556613	0.075956	-7.32809	2.33e-13	3.12e-12
Hdc	3007.38	0.556548	0.0932686	-5.96715	2.41e-09	2.28e-08
Exoc3l2	6.62953	0.555837	1.1876	-0.468034	0.63976	0.766607
Gm38158	13.8248	0.555402	1.01235	-0.548627	0.583262	0.724522
Pon2	2967.69	0.555034	0.0850317	-6.52738	6.69e-11	7.31e-10
Cmah	2116.49	0.554888	0.0943672	-5.88009	4.1e-09	3.78e-08
Anxa2	4343.88	0.554475	0.0964555	-5.74851	9e-09	7.97e-08
Faap24	137.911	0.554274	0.265684	-2.08621	0.0369594	0.0907589
Crybg2	19.3213	0.554192	0.679739	-0.815301	0.4149	0.576292
Gm10420	5.45156	0.554136	1.23191	-0.449818	0.652842	0.776612
Sec23a	1490.82	0.553765	0.101309	-5.46607	4.6e-08	3.8e-07
Prl8a1	486.494	0.553603	0.147703	-3.74809	0.000178189	0.00084706
Ctf2	10.0279	0.553188	1.03458	-0.534699	0.592858	0.731966
Izumo4	432.317	0.553018	0.15058	-3.67259	0.000240109	0.00110977
Ndufa3	1021.86	0.551892	0.115242	-4.78896	1.68e-06	1.12e-05
Sccpdh	173.435	0.551788	0.259729	-2.12447	0.0336305	0.0840764
Fam135b	17.2729	0.551222	0.845288	-0.652112	0.514329	0.665597
Gm10293	16.2139	0.550729	0.798573	-0.689641	0.49042	0.644979
Zfp125	178.455	0.550622	0.236695	-2.32629	0.020003	0.0545232
Dus2	158.549	0.550612	0.261177	-2.1082	0.0350137	0.0867896
Asb8	941.338	0.550539	0.12496	-4.40572	1.05e-05	6.23e-05
Syna	6.29017	0.550095	1.31459	-0.418453	0.675616	0.793665
Pdxk-ps	9.08421	0.550073	1.02933	-0.534398	0.593066	0.732054
Iqgap1	75367.2	0.550033	0.0551796	-9.96804	2.1e-23	5.29e-22
Gm28053	8.43761	0.549768	1.05095	-0.523117	0.600893	0.737763
Osbpl9	9560.64	0.549722	0.0692979	-7.93274	2.14e-15	3.28e-14
Rab39	115.206	0.549532	0.280394	-1.95986	0.0500127	0.116163
Mmp13	621.548	0.549473	0.150867	-3.6421	0.00027042	0.00123816
Slc9a1	2669.2	0.548796	0.0864583	-6.34753	2.19e-10	2.28e-09
Scamp2	4662.22	0.548727	0.0754395	-7.27373	3.5e-13	4.6e-12
S100a10	5707.51	0.548301	0.0683879	-8.01752	1.08e-15	1.7e-14
Ddias	188.345	0.54801	0.227323	-2.41071	0.0159213	0.0450464
Gna11	705.273	0.547773	0.139822	-3.91764	8.94e-05	0.000448316
Ammecr1	530.683	0.547281	0.138933	-3.93916	8.18e-05	0.000412918
Capzb	11941.8	0.547124	0.0759539	-7.20336	5.87e-13	7.59e-12
Kdm7a	7987.32	0.546781	0.0602183	-9.07999	1.09e-19	2.2e-18
Vmn1r180	10.7077	0.546279	0.852548	-0.64076	0.521679	0.672203
Nopchap1	45283	0.545958	0.0653381	-8.3559	6.49e-17	1.12e-15
Gm11440	40.48	0.545899	0.505435	-1.08006	0.280117	0.439076
Nhsl2	24591.1	0.545743	0.0656886	-8.30803	9.73e-17	1.65e-15
Cenpn	128.014	0.545693	0.281372	-1.9394	0.0524527	0.12066
Pdp1	319.421	0.545466	0.185943	-2.9335	0.0033516	0.0117683
Rap1a	1910.03	0.545413	0.106888	-5.10264	3.35e-07	2.49e-06
Srebf2	8789.77	0.544146	0.0655383	-8.30272	1.02e-16	1.72e-15
Stc2	49.0576	0.543663	0.578873	-0.939174	0.347641	0.512038
Txlng	352.494	0.543237	0.165012	-3.29212	0.00099436	0.00402518
Or1p1c	11.05	0.542931	0.871138	-0.623243	0.533125	0.682313
Arid3a	10682.3	0.542872	0.077248	-7.02766	2.1e-12	2.57e-11
Gm4984	6.77098	0.542627	1.25513	-0.432328	0.665503	0.786002
Sugct	32.1069	0.542565	0.516892	-1.04967	0.293871	0.454133
Pmaip1	950.7	0.542454	0.110311	-4.91752	8.76e-07	6.13e-06
Chrnb1	42.7675	0.542227	0.487799	-1.11158	0.266319	0.423146
Apobec3	4590.98	0.541941	0.069592	-7.78741	6.84e-15	1.01e-13
Usp25	4730.75	0.541936	0.0646794	-8.37879	5.35e-17	9.27e-16
Ccdc66	108.253	0.541643	0.300951	-1.79977	0.0718967	0.155038
Dtwd2	63.135	0.540935	0.405064	-1.33543	0.181735	0.318335
Zfp217	9256.31	0.540924	0.0696815	-7.76281	8.31e-15	1.22e-13
Opcml	22.7795	0.540886	0.714868	-0.756623	0.449276	0.608351
Dhx9	3423.39	0.540737	0.0899871	-6.00904	1.87e-09	1.78e-08
Taf7	726.591	0.540573	0.131679	-4.10524	4.04e-05	0.000217436
Cbwd1	79.3607	0.5405	0.376808	-1.43442	0.151454	0.277792
Pdxp	45.3775	0.540433	0.527306	-1.0249	0.305412	0.466806
Gm5182	25.8808	0.540039	0.650685	-0.829954	0.406565	0.567705
Dock5	7796.65	0.539911	0.0742777	-7.26882	3.63e-13	4.76e-12
Dennd1b	7995.72	0.539859	0.0641641	-8.41372	3.97e-17	6.99e-16
Suox	1691.93	0.539681	0.102298	-5.27558	1.32e-07	1.04e-06
Abca8b	35.863	0.53939	0.634404	-0.850231	0.395197	0.557777
Gm47495	17.9403	0.538562	0.78663	-0.684645	0.493568	0.64799
Ccl27a	15.8336	0.538517	0.863248	-0.623827	0.532741	0.681905
Slc13a1	92.0099	0.538426	0.317026	-1.69837	0.0894389	0.184253
Or4d5	163.706	0.538179	0.287738	-1.87038	0.0614317	0.136815
Gm20826	874.128	0.537482	0.129993	-4.1347	3.55e-05	0.000193108
Myorg	12.8364	0.537403	0.99173	-0.541884	0.587898	0.72811
Bloc1s2	932.064	0.53664	0.111941	-4.79396	1.64e-06	1.1e-05
Tctn1	1044	0.536018	0.129098	-4.15201	3.3e-05	0.000180131
Actg1	159534	0.535979	0.0621129	-8.62912	6.18e-18	1.14e-16
Hddc3	619.804	0.535626	0.144146	-3.71585	0.000202518	0.000948902
Hcst	769.038	0.534456	0.137351	-3.89117	9.98e-05	0.00049796
Gm5171	69.0477	0.534285	0.382668	-1.39621	0.162651	0.293096
Fndc3a	5071.33	0.534173	0.0650863	-8.20715	2.27e-16	3.74e-15
Ankrd37	157.168	0.533968	0.255082	-2.09332	0.036321	0.089581
Suv39h2	27.2279	0.533803	0.618549	-0.862993	0.388141	0.551423
B9d2	808.532	0.533679	0.133638	-3.99346	6.51e-05	0.000335026
Ednra	56.0505	0.533583	0.442708	-1.20527	0.228098	0.377377
Magi3	462.157	0.533319	0.168003	-3.17447	0.00150113	0.00581503
Clec1b	62.9718	0.533219	0.383217	-1.39143	0.164096	0.295025
Ppp1r21	1274.57	0.533216	0.0967978	-5.50855	3.62e-08	3.01e-07
Gm15740	158.372	0.5332	0.24989	-2.13374	0.0328644	0.0825126
Slc37a1	355.953	0.533197	0.243479	-2.18991	0.0285309	0.0734664
Ormdl1	452.099	0.532955	0.222338	-2.39705	0.0165277	0.0464307
Ppp1r3d	2001.6	0.532717	0.0902078	-5.90545	3.52e-09	3.27e-08
Hsh2d	495.519	0.532549	0.209706	-2.5395	0.011101	0.0330884
Cnot4	1302.75	0.532399	0.0979849	-5.43348	5.53e-08	4.52e-07
Fbxo25	305.667	0.531505	0.185168	-2.8704	0.00409959	0.0140582
Arhgap18	2740.69	0.53136	0.0836869	-6.34938	2.16e-10	2.25e-09
Hacd4	8299.62	0.531166	0.0773218	-6.86955	6.44e-12	7.56e-11
Fbxo44	95.1791	0.530755	0.324128	-1.63748	0.101529	0.204032
Klf5	2743.6	0.530625	0.0859745	-6.17188	6.75e-10	6.73e-09
Celf5	11.2079	0.530607	1.00382	-0.52859	0.59709	0.73515
Tmem44	29.8942	0.530056	0.68254	-0.776594	0.437398	0.597507
Casz1	1765.76	0.530016	0.0979325	-5.41205	6.23e-08	5.06e-07
Vmn1r13	11.8653	0.52985	1.06504	-0.497494	0.618841	0.750715
Tec	4765.03	0.529428	0.0905172	-5.84892	4.95e-09	4.53e-08
Cenpu	131.132	0.529102	0.338813	-1.56163	0.118375	0.228946
Cmtr1	2994.3	0.529068	0.0741702	-7.13315	9.81e-13	1.23e-11
Ccdc141	700.833	0.528157	0.145352	-3.63363	0.00027946	0.00127517
Sh2d1b2	12.5894	0.527494	0.924712	-0.570442	0.568378	0.712603
Agpat4	646.32	0.527493	0.131265	-4.01853	5.86e-05	0.000303676
4930579G24Rik	80.1098	0.527479	0.362435	-1.45537	0.145566	0.268745
Oaf	549.401	0.527279	0.140407	-3.75535	0.000173096	0.000826332
Or51a6	30.9139	0.527026	0.697472	-0.755623	0.449875	0.608826
Car2	39.0692	0.527025	0.496517	-1.06144	0.288489	0.44825
Ssh1	4700.83	0.527014	0.0673337	-7.8269	5e-15	7.46e-14
Kras	1275.61	0.52679	0.11657	-4.51911	6.21e-06	3.83e-05
Rlf	4156.67	0.526721	0.0836492	-6.29678	3.04e-10	3.11e-09
Mapk14	8815.54	0.526506	0.0633466	-8.31151	9.45e-17	1.61e-15
Vmn2r95	106.109	0.526342	0.309735	-1.69933	0.0892572	0.183931
Pcmt1	3058.01	0.525951	0.0718275	-7.32241	2.44e-13	3.25e-12
Rnf114	3243.08	0.52594	0.0745384	-7.05596	1.71e-12	2.12e-11
Sub1	2385.43	0.52587	0.0851554	-6.17542	6.6e-10	6.6e-09
Itih5	87.1678	0.525483	0.368501	-1.426	0.153868	0.281137
Gpt	67.1676	0.525333	0.418443	-1.25545	0.209316	0.353398
1700012B09Rik	15.6472	0.525185	0.893959	-0.587482	0.55688	0.70323
Gm8459	30.6536	0.52437	0.55464	-0.945423	0.344443	0.50858
Adgre5	10951.3	0.524298	0.0568644	-9.22015	2.97e-20	6.17e-19
Ifi208	7.94754	0.524274	1.07507	-0.487667	0.625786	0.75564
Gm20716	1007.7	0.524187	0.192365	-2.72496	0.00643088	0.020748
Rpa3	147.731	0.523241	0.267258	-1.95781	0.0502524	0.116572
Gm21833	327.729	0.522511	0.175268	-2.98122	0.00287104	0.0103047
Cap1	39350	0.52213	0.0548205	-9.52435	1.66e-21	3.74e-20
Lnpk	934.218	0.521925	0.117183	-4.45393	8.43e-06	5.06e-05
G430095P16Rik	73.7746	0.521613	0.374581	-1.39252	0.163764	0.294558
Cnksr3	213.849	0.520932	0.24145	-2.15751	0.0309657	0.0785386
Nfam1	15049.3	0.52085	0.0662877	-7.85741	3.92e-15	5.89e-14
Vmn2r24	936.218	0.520152	0.128631	-4.04377	5.26e-05	0.000276271
Scn1b	534.053	0.520126	0.162988	-3.1912	0.00141686	0.00551773
A630089N07Rik	571.006	0.519679	0.170242	-3.0526	0.0022687	0.00837911
Gm15789	10.2927	0.519531	0.987979	-0.525853	0.598991	0.736501
Fzd6	6.58255	0.519163	1.25106	-0.414979	0.678157	0.79544
Entpd1	1996.43	0.519046	0.114523	-4.53224	5.84e-06	3.62e-05
Nxn	552.492	0.519039	0.129892	-3.99592	6.44e-05	0.000331831
Kdm6b	15210.5	0.518951	0.0808681	-6.41725	1.39e-10	1.47e-09
Cenpt	245.331	0.518891	0.238559	-2.17511	0.0296221	0.0756671
Ptprcap	728.015	0.518647	0.14653	-3.53953	0.00040084	0.00177065
Gm7785	37.1155	0.518513	0.495595	-1.04624	0.295449	0.455804
Gimap5	113.953	0.518465	0.290727	-1.78334	0.0745312	0.159593
Gm48836	201.648	0.51839	0.277177	-1.87025	0.0614496	0.136834
Wdr6	1291.6	0.518375	0.106784	-4.85441	1.21e-06	8.26e-06
Kctd9	1233.93	0.517957	0.102226	-5.06677	4.05e-07	2.98e-06
Vmn1r46	435.137	0.51736	0.173978	-2.9737	0.00294234	0.0105253
Usp42	544.769	0.517335	0.13247	-3.90529	9.41e-05	0.000470565
Dda1	1214.63	0.516703	0.120201	-4.29867	1.72e-05	9.84e-05
Pheta2	539.548	0.516468	0.156517	-3.29976	0.00096768	0.00393128
Ocstamp	166.137	0.515606	0.300679	-1.71481	0.0863807	0.179157
Psmb9	1235.82	0.514909	0.102829	-5.00744	5.52e-07	3.99e-06
Slf1	191.431	0.514403	0.223161	-2.30507	0.0211625	0.0570686
Dgki	20.6194	0.514205	0.75221	-0.683593	0.494232	0.648461
Zfp106	10427.4	0.513596	0.0570282	-9.00601	2.14e-19	4.25e-18
Arhgap1	2681.06	0.513519	0.081524	-6.29899	3e-10	3.07e-09
Ptpn13	29.1843	0.512774	0.875149	-0.585928	0.557924	0.703907
Stx18	554.353	0.512631	0.137509	-3.72798	0.000193018	0.000908431
Prr14	2221.04	0.512562	0.0877633	-5.84028	5.21e-09	4.76e-08
Pigs	1977.54	0.512499	0.109273	-4.6901	2.73e-06	1.78e-05
Tom1l1	21.9012	0.512321	0.660477	-0.775683	0.437936	0.598075
Entpd7	1987.15	0.51173	0.084695	-6.04204	1.52e-09	1.47e-08
Cox6b2	39.9169	0.511338	0.459162	-1.11363	0.265436	0.422142
Ubc	47368.7	0.511285	0.0642129	-7.96235	1.69e-15	2.61e-14
Spaca9	72.4804	0.510801	0.431159	-1.18471	0.23613	0.38674
Zc3h7a	3788.56	0.510485	0.0712471	-7.16499	7.78e-13	9.9e-12
Myo18b	12.2949	0.510304	0.962671	-0.530092	0.596048	0.734299
Tmem250-ps	809.757	0.510276	0.139641	-3.65419	0.000257996	0.0011846
1110038F14Rik	525.11	0.51007	0.156272	-3.264	0.00109852	0.00439947
P2rx1	12700.3	0.509968	0.0763688	-6.6777	2.43e-11	2.75e-10
Mboat7	8209.09	0.509962	0.0696501	-7.32177	2.45e-13	3.26e-12
Traip	164.113	0.509275	0.281622	-1.80837	0.0705497	0.15274
Phlda3	302.59	0.508924	0.177412	-2.86859	0.004123	0.0141253
Kif17	11.304	0.508379	1.03994	-0.488856	0.624943	0.754996
Dctn6	2188.22	0.50812	0.0867971	-5.85412	4.8e-09	4.4e-08
Smim8	146.734	0.50799	0.242981	-2.09066	0.0365589	0.0899713
Nsmce1	327.174	0.507924	0.16842	-3.01583	0.00256281	0.00933377
Cad	721.709	0.50737	0.172768	-2.93671	0.00331711	0.0116584
Atp6v0a2	1476.47	0.506639	0.100189	-5.05684	4.26e-07	3.13e-06
Gm5641	2454.88	0.506585	0.0773775	-6.54694	5.87e-11	6.45e-10
Slc9a3r1	7793.48	0.506583	0.0701683	-7.21955	5.22e-13	6.77e-12
Vmn2r75	26.309	0.506462	0.640847	-0.790301	0.429352	0.590309
Tspyl2	643.164	0.50622	0.12912	-3.92053	8.84e-05	0.00044329
Cd53	10051.7	0.505333	0.0768264	-6.5776	4.78e-11	5.27e-10
Nacc1	2614.88	0.505223	0.0904068	-5.58832	2.29e-08	1.95e-07
Qpctl	504.788	0.504601	0.184729	-2.73158	0.00630308	0.0204345
Mzb1	14.2864	0.504516	0.884901	-0.570139	0.568584	0.712603
Bak1	3534	0.50443	0.0888093	-5.67993	1.35e-08	1.17e-07
Fbxo24	10.3355	0.503944	0.906054	-0.556196	0.578077	0.719806
Mdga2	464.555	0.503569	0.181119	-2.78032	0.00543055	0.0179543
Pinx1	61.3485	0.50341	0.441715	-1.13967	0.254422	0.409028
Rbm15b	6145.1	0.503221	0.0779806	-6.45315	1.1e-10	1.17e-09
Xpnpep2	16.5905	0.502682	0.883688	-0.568846	0.569461	0.713224
Gm14443	97.8495	0.502313	0.302689	-1.6595	0.0970151	0.196767
B4galt3	2003.07	0.502262	0.0815445	-6.15936	7.3e-10	7.28e-09
Cdc14a	1834.35	0.502032	0.109594	-4.58082	4.63e-06	2.91e-05
Bglap3	81.8812	0.502022	0.343223	-1.46267	0.143558	0.265976
Ddost	2672.44	0.502006	0.0857543	-5.854	4.8e-09	4.4e-08
Tbc1d1	5527.66	0.501774	0.0662665	-7.57206	3.67e-14	5.19e-13
Cox5a	2090.92	0.501745	0.0964026	-5.20469	1.94e-07	1.49e-06
Mtarc1	5.42333	0.501613	1.34852	-0.371971	0.709914	0.818804
H2-T22	1091.09	0.501098	0.117407	-4.26803	1.97e-05	0.000112221
Nsrp1	405.86	0.500852	0.161794	-3.09562	0.00196402	0.00737638
Poli	309.254	0.500779	0.209968	-2.38503	0.0170779	0.0477388
Ebp	548.199	0.50046	0.141077	-3.54741	0.000389035	0.00172421
Muc1	5.25814	0.500266	1.36696	-0.36597	0.714387	0.822417
Morc3	3357.68	0.50003	0.0797961	-6.26634	3.7e-10	3.76e-09
Rab12	132.971	0.499795	0.375716	-1.33025	0.183437	0.320397
Gtf2e2	411.245	0.499777	0.160246	-3.11882	0.0018158	0.00687958
Cnn2	25867.9	0.499459	0.0672612	-7.42567	1.12e-13	1.55e-12
Nudt18	389.025	0.499296	0.172246	-2.89874	0.00374668	0.0129785
Usf3	3725.48	0.499155	0.0785566	-6.35408	2.1e-10	2.19e-09
Gm9797	19.2749	0.498826	0.920476	-0.541922	0.587872	0.72811
Cdc42se1	8423.62	0.498572	0.0635448	-7.846	4.3e-15	6.42e-14
Apbb1	7.23115	0.498399	1.28716	-0.38721	0.698601	0.810669
Cntnap2	6.80553	0.498084	1.13723	-0.437981	0.6614	0.782858
Or6k2	111.01	0.497505	0.298391	-1.66729	0.0954565	0.194335
Nup210	7580.12	0.497466	0.0596549	-8.33907	7.49e-17	1.28e-15
Usp39	680.782	0.497413	0.144534	-3.4415	0.00057849	0.00246198
Inpp5b	5648.66	0.497287	0.0685605	-7.25326	4.07e-13	5.33e-12
Gm8437	37.6333	0.497196	0.468628	-1.06096	0.288708	0.448422
2610024D14Rik	13.9098	0.497181	0.930625	-0.534245	0.593172	0.732054
Rfk	702.271	0.497153	0.134022	-3.70949	0.000207673	0.000971172
Akna	23580.4	0.497112	0.0681019	-7.29953	2.89e-13	3.83e-12
Slc25a1	1231.2	0.497057	0.0964264	-5.15478	2.54e-07	1.92e-06
Riox1	1604.25	0.497014	0.108382	-4.58575	4.52e-06	2.85e-05
Rrp15	120.671	0.496609	0.322443	-1.54015	0.123525	0.237001
Parg	2252.97	0.496538	0.0808681	-6.1401	8.25e-10	8.19e-09
Nedd4l	3134.71	0.496332	0.0927708	-5.35008	8.79e-08	7.01e-07
Fdft1	651.197	0.495852	0.124444	-3.98454	6.76e-05	0.000346444
Rpgrip1l	269.957	0.49563	0.181365	-2.73278	0.0062802	0.0203648
Psme4	5831.19	0.495488	0.0667006	-7.42854	1.1e-13	1.52e-12
Smco4	30.2717	0.495186	0.538421	-0.919701	0.357729	0.522591
Psat1	740.488	0.495122	0.176501	-2.8052	0.00502847	0.0168036
Arpc3	5513.05	0.494502	0.0715959	-6.90685	4.96e-12	5.94e-11
Gm6341	5.38916	0.494382	1.20159	-0.411441	0.680749	0.797396
Gm10767	12.7664	0.494017	0.880434	-0.561106	0.574725	0.717245
Rell2	43.3713	0.49387	0.441109	-1.11961	0.262879	0.419087
B4galnt1	8595.35	0.493675	0.0648243	-7.61559	2.62e-14	3.75e-13
Gm5857	6.13586	0.493205	1.28457	-0.383945	0.701019	0.812683
Dph7	105.343	0.49271	0.294668	-1.67209	0.094507	0.19296
Aff1	12567.7	0.492634	0.0681167	-7.2322	4.75e-13	6.19e-12
Spin4	44.2048	0.492236	0.458953	-1.07252	0.283487	0.442893
Itga2b	13466.6	0.491962	0.0867284	-5.67244	1.41e-08	1.22e-07
Nbeal2	25784	0.491529	0.0712634	-6.89736	5.3e-12	6.32e-11
Sc5d	1661.89	0.491406	0.0972671	-5.05213	4.37e-07	3.2e-06
Mad2l1bp	474.312	0.491144	0.194936	-2.51951	0.0117519	0.0347372
Washc2	6950.86	0.49086	0.0622737	-7.88231	3.21e-15	4.87e-14
Vsir	24672.5	0.490635	0.062265	-7.87979	3.28e-15	4.96e-14
Parp9	1178.67	0.490422	0.111135	-4.41286	1.02e-05	6.05e-05
Mdm4	11633.1	0.490379	0.06865	-7.14318	9.12e-13	1.15e-11
Ampd3	2111.99	0.489593	0.0952553	-5.13979	2.75e-07	2.07e-06
Fam216a	123.243	0.489507	0.289806	-1.68909	0.0912026	0.187334
Arrb1	14409.2	0.488518	0.0625422	-7.81101	5.67e-15	8.4e-14
Msmo1	1167.48	0.488461	0.109108	-4.47684	7.58e-06	4.58e-05
Camkk1	1035.94	0.48817	0.113865	-4.28727	1.81e-05	0.000103291
Ppp1r18	8992.35	0.488039	0.0644044	-7.57773	3.52e-14	4.98e-13
Pdss1	95.303	0.48771	0.380433	-1.28199	0.199848	0.341976
Gm16588	100.782	0.487652	0.306075	-1.59325	0.111105	0.217844
Zfp429	127.299	0.487475	0.276293	-1.76434	0.0776747	0.164959
Tpm3	16367	0.487431	0.0578395	-8.42729	3.54e-17	6.26e-16
Derl3	9.554	0.486894	1.04315	-0.466752	0.640678	0.767233
Capza1	10410.9	0.486498	0.057549	-8.45362	2.82e-17	5.05e-16
Alox12e	600.94	0.486305	0.158312	-3.07181	0.00212768	0.0079241
Zkscan6	987.312	0.486167	0.119291	-4.07549	4.59e-05	0.000243888
Ehbp1l1	12331.3	0.486147	0.0682569	-7.12231	1.06e-12	1.33e-11
Ccnd2	507.288	0.485755	0.434596	-1.11772	0.263688	0.420011
Tirap	872.608	0.485314	0.126385	-3.83997	0.000123051	0.000603465
Ube2e1	1112.8	0.484699	0.101404	-4.77988	1.75e-06	1.17e-05
Gm42718	275.282	0.484554	0.260635	-1.85913	0.0630089	0.139418
Rps11	17423.2	0.484545	0.069495	-6.97238	3.12e-12	3.78e-11
Rims3	143.43	0.484008	0.255804	-1.8921	0.0584773	0.131534
Krcc1	1342.47	0.483803	0.0967933	-4.99831	5.78e-07	4.17e-06
Nprl2	231.08	0.483135	0.214796	-2.24927	0.024495	0.064723
Mthfsl	1189.67	0.482758	0.0972636	-4.9634	6.93e-07	4.93e-06
Six5	49.5842	0.482514	0.495569	-0.973658	0.330226	0.493423
Phf20l1	20081.1	0.482136	0.0671359	-7.18149	6.9e-13	8.84e-12
Klhl2	693.753	0.481882	0.126163	-3.81951	0.000133717	0.000652353
Tiam1	2321.73	0.481509	0.0848367	-5.67572	1.38e-08	1.19e-07
Tmem138	228.928	0.480827	0.242336	-1.98414	0.0472404	0.110757
Gm10177	791.361	0.48073	0.139216	-3.45312	0.000554133	0.00237139
I830077J02Rik	3474.08	0.480726	0.0692872	-6.93816	3.97e-12	4.8e-11
Rab19	83.6639	0.480724	0.396975	-1.21097	0.225908	0.374598
Rps27l	877.574	0.480399	0.13045	-3.68262	0.000230846	0.001071
Slc10a3	433.708	0.480044	0.201675	-2.38029	0.0172991	0.0482651
Arl4c	14209.7	0.479888	0.0669279	-7.17022	7.49e-13	9.55e-12
Fxyd5	19437.7	0.479568	0.0616283	-7.78162	7.16e-15	1.05e-13
Slc22a23	676.023	0.479523	0.124161	-3.86209	0.000112421	0.000555851
Qsox1	1886.8	0.47932	0.0931356	-5.14648	2.65e-07	2e-06
Gm14057	33.2324	0.479081	0.537111	-0.891959	0.372415	0.53582
Gk	455.859	0.478947	0.15591	-3.07195	0.00212663	0.00792222
Ctr9	1360.47	0.47869	0.0989122	-4.83954	1.3e-06	8.86e-06
Tmem167b	1638.18	0.478648	0.0878362	-5.44932	5.06e-08	4.16e-07
Stat2	1686.03	0.477653	0.0972744	-4.91036	9.09e-07	6.35e-06
Zeb1	1864.67	0.477635	0.11462	-4.1671	3.08e-05	0.000169689
Mob3a	7850.83	0.4773	0.0665193	-7.17536	7.21e-13	9.21e-12
Pip5k1b	1999.55	0.477208	0.0885635	-5.38832	7.11e-08	5.73e-07
Brd8dc	14.7171	0.476508	0.793098	-0.600819	0.547961	0.695544
Zbed4	1355.51	0.476118	0.0940438	-5.06272	4.13e-07	3.05e-06
Mfsd5	2558.25	0.47611	0.0838333	-5.67925	1.35e-08	1.17e-07
Gm18716	356.087	0.475926	0.175807	-2.7071	0.00678746	0.0216885
Sav1	1212.34	0.475912	0.121079	-3.9306	8.47e-05	0.000426283
Psd4	13855.7	0.475843	0.0714061	-6.66389	2.67e-11	3.01e-10
Nudt8	139.492	0.475615	0.262582	-1.8113	0.0700946	0.152024
Leng8	10999.5	0.475186	0.0848203	-5.60227	2.12e-08	1.8e-07
Myl12b	23091	0.474777	0.0797774	-5.95127	2.66e-09	2.5e-08
Or12k8	53.8388	0.47462	0.538543	-0.881303	0.378154	0.541644
Cuedc1	1695.99	0.474112	0.0991607	-4.78125	1.74e-06	1.17e-05
Batf	286.591	0.473987	0.175612	-2.69906	0.00695353	0.0221613
Tmc5	80.8223	0.473944	0.379595	-1.24855	0.211829	0.356573
Gm4963	18.4631	0.473854	0.936142	-0.506177	0.612732	0.746287
Awat1	10.5434	0.473789	1.02217	-0.463514	0.642996	0.769185
Rinl	3344.76	0.47306	0.0774113	-6.11099	9.9e-10	9.76e-09
Uggt1	5695.34	0.472736	0.0614453	-7.69361	1.43e-14	2.07e-13
Thap7	297.441	0.472712	0.194417	-2.43143	0.0150394	0.0428738
Slc25a23	220.132	0.472667	0.227922	-2.0738	0.0380974	0.0930397
Gm11969	10.0569	0.4726	1.16861	-0.404411	0.685911	0.801267
Lrrfip1	15852.6	0.472461	0.0735148	-6.42674	1.3e-10	1.38e-09
Zw10	777.469	0.472421	0.120862	-3.90876	9.28e-05	0.000464323
Gpr160	745.859	0.472318	0.150648	-3.13523	0.00171718	0.00654314
Lrrc1	1279.03	0.471824	0.101999	-4.62578	3.73e-06	2.38e-05
Bicra	2263.19	0.471783	0.120817	-3.90495	9.42e-05	0.000470907
Nwd1	13.4399	0.471418	1.04075	-0.45296	0.650577	0.774547
Gm19427	25.1881	0.469921	0.724848	-0.648303	0.516789	0.66772
Cilk1	1178.59	0.469797	0.0961683	-4.88515	1.03e-06	7.14e-06
Ap1s3	1155.45	0.469704	0.116326	-4.03783	5.39e-05	0.000282242
Camk2g	4722	0.469235	0.0677416	-6.92684	4.3e-12	5.18e-11
Rps18-ps5	38.1243	0.469082	0.600916	-0.780612	0.435031	0.595375
Gm47974	71.1424	0.468403	0.370925	-1.2628	0.206662	0.349923
Psph	182.187	0.468088	0.315488	-1.4837	0.13789	0.257753
Nek7	2614.75	0.467972	0.0852189	-5.49141	3.99e-08	3.31e-07
Fcho2	7761.53	0.46758	0.0790207	-5.91718	3.28e-09	3.05e-08
Prkd2	3403.5	0.467237	0.0788138	-5.92836	3.06e-09	2.86e-08
Cdipt	4814.4	0.466548	0.0815315	-5.7223	1.05e-08	9.19e-08
Cklf	2943.61	0.46642	0.0811196	-5.74978	8.94e-09	7.91e-08
Tnfrsf26	1042.68	0.466408	0.115738	-4.02987	5.58e-05	0.000291038
Fads6	474.267	0.465983	0.159483	-2.92183	0.00347977	0.0121572
Rab3c	5.4106	0.465722	1.23647	-0.376654	0.706431	0.816267
2410004P03Rik	41.4719	0.465566	0.524117	-0.888286	0.374387	0.537824
Or4d11	15.9309	0.465269	0.744522	-0.624923	0.532022	0.68146
Smim38	32.1405	0.464861	0.590018	-0.787875	0.43077	0.591648
Ndst1	9696.24	0.464782	0.0618448	-7.51529	5.68e-14	7.93e-13
Hk2	12023.9	0.464732	0.0603564	-7.6998	1.36e-14	1.97e-13
Slc25a12	1476.32	0.464679	0.0948671	-4.89821	9.67e-07	6.72e-06
Rassf4	3150	0.463988	0.0769759	-6.0277	1.66e-09	1.6e-08
Prkcd	20403.9	0.463504	0.0625099	-7.41489	1.22e-13	1.67e-12
Hacd2	692.94	0.463033	0.131934	-3.50957	0.000448825	0.00196369
Speer6-ps1	122.258	0.462914	0.342936	-1.34986	0.177062	0.311675
Naa40	1341.56	0.462832	0.103049	-4.4914	7.08e-06	4.31e-05
Tlcd1	115.166	0.462757	0.284958	-1.62395	0.104386	0.208403
Snrnp40	632.621	0.462666	0.124865	-3.70534	0.000211105	0.000986278
Nrg1	622.463	0.462413	0.162235	-2.85026	0.00436837	0.0148618
Cdyl	1758.35	0.462339	0.124368	-3.71751	0.000201192	0.00094327
Gtf3c6	229.588	0.461999	0.248551	-1.85877	0.0630602	0.13951
Pbk	200.12	0.461714	0.218961	-2.10865	0.0349744	0.0867559
Proser2	18.8477	0.461654	0.683255	-0.675668	0.499251	0.652997
Myh9	239010	0.461363	0.0637045	-7.24223	4.41e-13	5.77e-12
Tars	701.34	0.461141	0.121554	-3.79373	0.000148401	0.000718494
Grhpr	358.523	0.461084	0.221369	-2.08287	0.0372629	0.0913666
Ptpn7	8413.82	0.46098	0.0596061	-7.73377	1.04e-14	1.53e-13
Casp3	8477.38	0.460929	0.0669539	-6.88427	5.81e-12	6.88e-11
Sac3d1	275.282	0.460573	0.19509	-2.36083	0.0182343	0.0504997
H2-Q7	680.829	0.460409	0.140918	-3.26721	0.00108612	0.00435575
Xpnpep1	1679.5	0.460307	0.108692	-4.23498	2.29e-05	0.000128521
Stac3	33.5585	0.460253	0.552865	-0.832488	0.405134	0.566623
Gm10521	3756.52	0.459223	0.0944938	-4.85983	1.17e-06	8.05e-06
mt-Nd6	1727.59	0.459218	0.106341	-4.31835	1.57e-05	9.04e-05
Polr2l	281.481	0.459169	0.180514	-2.54367	0.0109693	0.0327806
Gm48111	1520.57	0.458761	0.143621	-3.19424	0.00140198	0.00546707
Camkmt	276.121	0.458645	0.218155	-2.10238	0.0355198	0.0878119
Oat	878.802	0.458629	0.120084	-3.81922	0.000133872	0.000652703
4930515G13Rik	7.43089	0.457823	1.10569	-0.414062	0.678829	0.795945
Ssna1	1095.54	0.457778	0.10385	-4.40806	1.04e-05	6.18e-05
Zfp963	139.516	0.457728	0.261794	-1.74843	0.0803893	0.169441
Higd1a	377.628	0.457437	0.198294	-2.30687	0.0210621	0.0568815
Cep120	2133.96	0.457374	0.0852441	-5.36546	8.07e-08	6.47e-07
Rapgef6	5152.27	0.45726	0.0659801	-6.93027	4.2e-12	5.06e-11
Adgrg3	5966.16	0.457207	0.0698616	-6.54447	5.97e-11	6.56e-10
Fhl3	1892.62	0.457189	0.0936276	-4.88306	1.04e-06	7.2e-06
Smc6	1659.85	0.456525	0.0955226	-4.77924	1.76e-06	1.18e-05
Fbxl5	2292.03	0.456401	0.104324	-4.37484	1.22e-05	7.12e-05
Vmp1	3562.71	0.456386	0.103771	-4.39802	1.09e-05	6.45e-05
Gm48177	298.786	0.456124	0.207241	-2.20094	0.0277405	0.0717902
Cib1	1313.06	0.455806	0.112744	-4.04286	5.28e-05	0.000277052
B230307C23Rik	358.721	0.455654	0.200726	-2.27003	0.0232059	0.0616833
Casp8ap2	926.94	0.455396	0.110548	-4.11945	3.8e-05	0.000205281
Map4k1	530.716	0.455217	0.137976	-3.29925	0.000969422	0.00393727
Sh3gl1	2063.57	0.455081	0.0912645	-4.9864	6.15e-07	4.42e-06
Zfp597	1042.9	0.454924	0.126851	-3.58628	0.000335428	0.00150989
Nedd1	571.236	0.454225	0.14689	-3.09228	0.00198626	0.00744467
Ucp2	24880.5	0.45417	0.0699998	-6.48816	8.69e-11	9.36e-10
Tmem97	299.312	0.453885	0.179839	-2.52384	0.0116081	0.0343785
Or5m8	7.35881	0.453646	1.12376	-0.403687	0.686443	0.801584
Tmem263	458.619	0.453426	0.153466	-2.95456	0.00313111	0.0110977
Ppil1	264.259	0.453342	0.309105	-1.46663	0.142477	0.26444
Pias3	1027.61	0.453186	0.106922	-4.23845	2.25e-05	0.000126844
Nck2	2413.69	0.453168	0.0951077	-4.76479	1.89e-06	1.26e-05
Ighv1-82	9.83854	0.453063	1.4444	-0.313669	0.753772	0.847103
Rpsa-ps2	13.0694	0.452964	0.777282	-0.582753	0.560059	0.705602
Ttpal	1296.57	0.452396	0.0960546	-4.70978	2.48e-06	1.62e-05
Mettl22	71.3898	0.452161	0.383219	-1.1799	0.238038	0.389047
Cast	8343.24	0.451837	0.0655697	-6.89094	5.54e-12	6.6e-11
Snhg11	10.4007	0.451816	0.926959	-0.487417	0.625963	0.755701
Bola3	119.66	0.451777	0.27973	-1.61505	0.1063	0.211132
1600014C10Rik	1672.76	0.451511	0.129452	-3.48786	0.000486902	0.00210952
Cript	456.194	0.451414	0.154036	-2.93058	0.00338325	0.0118624
Gm3219	10.7391	0.451304	1.135	-0.397624	0.690907	0.804605
Apc-ps1	31.5841	0.451037	0.504772	-0.893546	0.371565	0.535166
Eri2	227.638	0.45099	0.213032	-2.11701	0.034259	0.0853546
Tubd1	65.764	0.450862	0.435717	-1.03476	0.300781	0.461603
Actr6	74.5882	0.450819	0.352551	-1.27873	0.200991	0.343373
Ppil4	1316.73	0.450384	0.100745	-4.47054	7.8e-06	4.71e-05
Tmem39a	574.487	0.449968	0.160875	-2.797	0.00515797	0.0171465
Cntrl	4252.05	0.449705	0.0854404	-5.26337	1.41e-07	1.1e-06
Taf10	1719.33	0.449667	0.0972377	-4.62441	3.76e-06	2.39e-05
Ufl1	554.509	0.449461	0.168021	-2.67503	0.00747223	0.0235534
Rbbp8	1057.1	0.44919	0.105549	-4.25574	2.08e-05	0.000118107
Det1	251.496	0.44876	0.24187	-1.85538	0.0635426	0.14037
Mylk3	1663.14	0.448673	0.103329	-4.34219	1.41e-05	8.19e-05
Gm12568	36.3206	0.448473	0.5273	-0.850509	0.395042	0.55772
Tmem18	411.721	0.447808	0.167776	-2.66909	0.00760574	0.0239434
Anxa6	10552	0.447616	0.0716755	-6.24503	4.24e-10	4.29e-09
P2ry13	26.85	0.44761	0.688485	-0.650137	0.515604	0.666776
Btbd11	50.9541	0.447447	0.499715	-0.895404	0.370571	0.534278
H2-D1	68800.5	0.447271	0.0693743	-6.44721	1.14e-10	1.21e-09
Ap1s2	4873.76	0.447217	0.071352	-6.26776	3.66e-10	3.72e-09
Ltb4r1	5413.71	0.447097	0.0967587	-4.62074	3.82e-06	2.43e-05
Prss16	17.0137	0.44704	0.73727	-0.606345	0.544285	0.691912
Pnp2	28.317	0.446943	0.595322	-0.750757	0.452799	0.611677
Gm18492	21.6041	0.446808	0.808053	-0.552944	0.580301	0.721993
Copz1	4690.65	0.446342	0.0660557	-6.75705	1.41e-11	1.61e-10
Tmem107	35.1872	0.445818	0.619439	-0.719713	0.471702	0.628336
Or6b2	38.3589	0.445593	0.5245	-0.849558	0.395571	0.557919
Zkscan2	10.1925	0.445405	0.970602	-0.458896	0.646309	0.771783
H2-Q10	476.111	0.445113	0.146806	-3.03197	0.0024296	0.00890167
Os9	6610.59	0.445029	0.0672702	-6.61555	3.7e-11	4.14e-10
Pttg1	198.029	0.444991	0.23247	-1.91419	0.0555963	0.12643
Ormdl3	720.818	0.444873	0.129924	-3.42409	0.000616851	0.00260859
Uba52	3695.53	0.444255	0.120133	-3.69803	0.000217279	0.00101287
Acsl4	3632.71	0.444151	0.0776722	-5.71827	1.08e-08	9.41e-08
Marchf1	1912.94	0.443658	0.0939047	-4.72456	2.31e-06	1.52e-05
Rfxap	191.033	0.443638	0.256518	-1.72946	0.0837264	0.174917
Dnajb2	330.622	0.443579	0.191877	-2.31179	0.0207894	0.0563007
Ubash3b	5316.91	0.443363	0.0787248	-5.6318	1.78e-08	1.53e-07
Rnf139	1092.51	0.443344	0.108728	-4.07754	4.55e-05	0.00024227
Numb	4041.97	0.442733	0.0817956	-5.41268	6.21e-08	5.05e-07
4930590J08Rik	44.287	0.442692	0.43072	-1.0278	0.304046	0.465105
Hspb6	89.4393	0.442548	0.393033	-1.12598	0.260174	0.415451
S100a7a	6.66081	0.442526	1.0942	-0.40443	0.685897	0.801267
Gm15547	19.1457	0.441902	0.726967	-0.607872	0.543273	0.690984
Tedc1	377.1	0.441173	0.17094	-2.58086	0.00985539	0.0299149
Nphs1	20.4855	0.440809	0.758955	-0.58081	0.561368	0.706648
Gda	10789.4	0.440146	0.0663594	-6.63277	3.29e-11	3.7e-10
Midn	6940.79	0.439586	0.084369	-5.21028	1.89e-07	1.44e-06
Rps18-ps6	11.3658	0.438871	1.13225	-0.38761	0.698304	0.810389
Prune1	1452.86	0.438718	0.09816	-4.46942	7.84e-06	4.73e-05
Gne	910.799	0.438572	0.11151	-3.93303	8.39e-05	0.00042273
Tab3	1224.39	0.437936	0.106323	-4.11893	3.81e-05	0.00020559
Hrob	126.136	0.437922	0.271061	-1.61559	0.106184	0.210987
Eef1akmt2	131.48	0.437897	0.280343	-1.562	0.118288	0.228868
Osgepl1	169.92	0.437841	0.247995	-1.76552	0.077476	0.164625
Or10ag57	595.721	0.437619	0.127258	-3.43882	0.000584254	0.00248507
Ell	2478.17	0.437536	0.10323	-4.23847	2.25e-05	0.000126844
Btg3	90.0797	0.436951	0.333564	-1.30995	0.190214	0.329333
Gmppb	507.162	0.436941	0.152606	-2.8632	0.0041939	0.0143347
Slc10a7	792.109	0.436888	0.135641	-3.22092	0.00127781	0.00504588
Trib1	6932.27	0.436337	0.0759117	-5.74796	9.03e-09	7.99e-08
Rarg	1841.74	0.436114	0.0989916	-4.40557	1.06e-05	6.23e-05
Cchcr1	158.815	0.436039	0.242645	-1.79703	0.0723316	0.155785
Or1r1	250.859	0.435949	0.205181	-2.12471	0.0336112	0.0840424
mt-Co2	27122.8	0.435944	0.0850888	-5.1234	3e-07	2.24e-06
H13	4942.41	0.435747	0.0675058	-6.45496	1.08e-10	1.16e-09
Tada3	1857.65	0.43528	0.100658	-4.32434	1.53e-05	8.82e-05
Eps15l1	2866.26	0.434941	0.0742808	-5.85536	4.76e-09	4.37e-08
Slc6a12	52.4655	0.434748	0.441014	-0.985791	0.324236	0.4877
Rnf25	522.946	0.4347	0.14487	-3.00063	0.00269426	0.00976644
9930111J21Rik2	2191.69	0.434572	0.0925137	-4.69738	2.64e-06	1.72e-05
Gm2011	452.685	0.434482	0.16371	-2.65398	0.0079549	0.0248665
Ube2d3	15873.6	0.43405	0.0575923	-7.5366	4.82e-14	6.77e-13
Trav16	6.47281	0.434029	1.31099	-0.33107	0.740592	0.83954
Vmn2r52	56.2532	0.433899	0.401968	-1.07944	0.280392	0.439414
Laptm5	42746.5	0.433843	0.0558704	-7.76516	8.15e-15	1.2e-13
Ttc39b	4798.82	0.433512	0.0914368	-4.74111	2.13e-06	1.4e-05
Cep295nl	398.575	0.43339	0.191592	-2.26205	0.0236944	0.0628566
Dnm1	12.1557	0.433099	0.874472	-0.495269	0.62041	0.751788
Gramd1c	75.8486	0.433037	0.388387	-1.11496	0.264867	0.42151
Notch2	29737.2	0.433025	0.0647548	-6.68714	2.28e-11	2.58e-10
Zfp281	2086.85	0.432979	0.112087	-3.86289	0.000112054	0.000554226
Zfp677	220.799	0.43295	0.200876	-2.15531	0.0311378	0.0789204
Drc3	316.872	0.432725	0.191849	-2.25555	0.024099	0.0638491
Zbtb5	633.773	0.432342	0.138482	-3.12201	0.00179622	0.00681599
Snap29	1053.33	0.431895	0.114792	-3.76241	0.000168281	0.000806497
Zfp712	86.6599	0.431889	0.326385	-1.32325	0.185752	0.323594
Ppa1	134.834	0.431559	0.248824	-1.73439	0.0828482	0.173651
Lzts3	186.099	0.431385	0.261685	-1.64849	0.0992524	0.20037
Vmn2r97	1969.06	0.431352	0.0886709	-4.86463	1.15e-06	7.87e-06
Tnfrsf22	1151.13	0.430805	0.109576	-3.93157	8.44e-05	0.000424719
Map3k15	162.344	0.430246	0.236107	-1.82225	0.0684173	0.14898
Zfp948	100.977	0.430127	0.325704	-1.32061	0.186632	0.324742
Fam219b	702.144	0.429725	0.119915	-3.58358	0.000338915	0.00152381
Tubb4b	4068.33	0.429483	0.0732695	-5.86169	4.58e-09	4.21e-08
Ccnyl1	291.034	0.429358	0.187519	-2.28968	0.02204	0.0590006
Grb7	324.484	0.429305	0.17707	-2.4245	0.0153297	0.0435995
Fry	7246.41	0.429205	0.0746879	-5.74665	9.1e-09	8.04e-08
Mllt1	960.285	0.42917	0.148591	-2.88827	0.0038737	0.0133617
Zfp324	262.721	0.429004	0.206349	-2.07903	0.0376148	0.092091
Cox6a1	1736.85	0.428999	0.1186	-3.6172	0.000297803	0.0013534
Lbh	2200.04	0.428984	0.0905693	-4.73653	2.17e-06	1.43e-05
Ugt1a6a	419.885	0.428532	0.182797	-2.34431	0.0190623	0.0524168
Gucd1	3003.14	0.42815	0.0863329	-4.95929	7.07e-07	5.03e-06
Gm10087	7.13051	0.428077	1.1807	-0.362561	0.716933	0.824093
Tincr	109.938	0.428058	0.295664	-1.44778	0.147678	0.271994
Zfp960	180.01	0.427686	0.253149	-1.68946	0.0911304	0.187233
Rbm27	1957.91	0.427658	0.0846011	-5.05499	4.3e-07	3.16e-06
Dnajb9	742.077	0.427537	0.121379	-3.52232	0.000427785	0.001884
Plcg2	11364	0.427364	0.0733414	-5.82706	5.64e-09	5.13e-08
H2ac5-ps	19.6625	0.427334	0.737882	-0.579136	0.562497	0.707583
Ctsc	1282.49	0.427148	0.144454	-2.95698	0.0031067	0.0110272
Akap9	5211.12	0.427084	0.0866681	-4.92781	8.32e-07	5.86e-06
Rtl6	26.3972	0.426795	0.604328	-0.70623	0.480045	0.635797
Strip1	1648.18	0.426643	0.0929347	-4.59078	4.42e-06	2.79e-05
Orai2	8910.34	0.426405	0.0714911	-5.96445	2.45e-09	2.31e-08
Ssr2	1189.54	0.426205	0.129192	-3.29901	0.000970249	0.00393954
Brpf3	2276.17	0.425811	0.0957391	-4.44762	8.68e-06	5.2e-05
Phf11d	44.3144	0.425774	0.463226	-0.919148	0.358018	0.522807
Dnm2	7970.54	0.425771	0.0794658	-5.35792	8.42e-08	6.73e-07
Fes	18156	0.425584	0.0647009	-6.57772	4.78e-11	5.27e-10
Gnpda2	380.565	0.425409	0.195427	-2.17682	0.0294942	0.0754324
Fam102a	5466.56	0.425368	0.0731779	-5.8128	6.14e-09	5.55e-08
Nbas	863.745	0.425182	0.123761	-3.43551	0.000591434	0.00250834
Tektip1	85.4201	0.425107	0.390375	-1.08897	0.276167	0.434603
Gm3435	53.1531	0.425038	0.558186	-0.761463	0.44638	0.605941
Hdac6	495.086	0.425011	0.158165	-2.68714	0.00720673	0.0228244
Ric8b	346.205	0.42498	0.182779	-2.3251	0.0200664	0.0546452
Sipa1l3	4357.82	0.424853	0.0918651	-4.62474	3.75e-06	2.39e-05
Mideas	4020.41	0.424825	0.0819007	-5.18707	2.14e-07	1.63e-06
Lpp	2004.36	0.424671	0.114432	-3.71113	0.000206334	0.000965217
Ndufa1	692.007	0.424514	0.141789	-2.99397	0.0027537	0.00994505
Or1j10	1259.66	0.424331	0.114732	-3.69847	0.000216903	0.00101143
Zfp773	2069.09	0.424194	0.110872	-3.82599	0.000130249	0.000636707
Kbtbd8	49.1521	0.424045	0.427457	-0.992016	0.32119	0.48441
Ppme1	946.559	0.42381	0.119043	-3.56013	0.000370671	0.00164883
Tmem50b	1430.31	0.423736	0.10347	-4.09525	4.22e-05	0.000226279
Gm6545	5.42096	0.423504	1.23653	-0.342495	0.731979	0.833447
Ccp110	203.275	0.423501	0.221575	-1.91132	0.0559629	0.127106
mt-Nd4	11552.5	0.42335	0.101854	-4.15642	3.23e-05	0.000176888
Psmb11	32.8391	0.422415	0.544542	-0.775725	0.437912	0.598075
Cyb561a3	2117.03	0.422269	0.109731	-3.84823	0.000118973	0.000585094
Zfp446	103.339	0.422037	0.297991	-1.41627	0.156695	0.284883
Polr1h	290.038	0.421815	0.211345	-1.99586	0.0459496	0.108408
Adarb2	302.796	0.421674	0.197898	-2.13077	0.0331082	0.0829969
Bms1	3047.94	0.421638	0.0762213	-5.53176	3.17e-08	2.66e-07
Npepps	14589	0.421607	0.0668233	-6.30928	2.8e-10	2.88e-09
Sltm	2990.01	0.421529	0.0801118	-5.26176	1.43e-07	1.11e-06
Gm10778	126.955	0.421238	0.258995	-1.62643	0.103858	0.207546
Dtnbp1	2866.99	0.420353	0.0970049	-4.33332	1.47e-05	8.48e-05
Mbd6	6567.16	0.420258	0.0894983	-4.69571	2.66e-06	1.73e-05
Rapgefl1	8.14469	0.420242	1.09194	-0.384859	0.700342	0.812111
Zgrf1	345.049	0.420216	0.192772	-2.17986	0.0292678	0.0749533
Gm49858	1172.16	0.419823	0.106134	-3.95559	7.63e-05	0.000387943
Rasal3	5078.15	0.419789	0.0764363	-5.49201	3.97e-08	3.3e-07
Cdc34	1714.43	0.419763	0.0866988	-4.84163	1.29e-06	8.77e-06
Ncf1	63484.1	0.419754	0.0673209	-6.23512	4.51e-10	4.55e-09
Cfap126	24.0734	0.419712	0.616589	-0.6807	0.496062	0.650217
Rps13-ps4	17.5446	0.419708	0.911306	-0.460557	0.645117	0.770924
Cldn15	17.3428	0.419694	0.847734	-0.495078	0.620545	0.751833
Timp2	8408.62	0.419683	0.0610834	-6.87067	6.39e-12	7.51e-11
Cby1	198.393	0.419665	0.294539	-1.42482	0.154209	0.281618
Gpr26	376.61	0.419507	0.165926	-2.52828	0.0114624	0.0340253
A930007A09Rik	76.895	0.419432	0.381546	-1.0993	0.271639	0.429505
Swt1	1486.84	0.419326	0.0996084	-4.20974	2.56e-05	0.0001425
Stk24	8841.11	0.419216	0.0646526	-6.48414	8.92e-11	9.6e-10
Nelfe	777.436	0.419196	0.127325	-3.29233	0.000993594	0.00402319
Tmem95	10.5681	0.419098	1.00857	-0.415536	0.67775	0.795089
Rpn2	3754.56	0.418994	0.0865927	-4.83868	1.31e-06	8.89e-06
Atp8b2	943.599	0.418932	0.118507	-3.53508	0.000407647	0.00179963
4932438H23Rik	507.419	0.418755	0.146502	-2.85836	0.00425839	0.0145314
Med24	1113.8	0.418554	0.0993719	-4.21199	2.53e-05	0.000141215
Arpc5	21044.5	0.418408	0.0593109	-7.0545	1.73e-12	2.14e-11
Ndc1	514.705	0.418328	0.162226	-2.57867	0.0099181	0.0300866
Csk	9169.32	0.418122	0.0659061	-6.34421	2.24e-10	2.32e-09
Vmn1r218	458.63	0.417859	0.181452	-2.30286	0.0212868	0.0573617
Sec61g	248.123	0.417778	0.212094	-1.96978	0.0488636	0.113818
Gorasp2	1580.05	0.417619	0.09413	-4.43662	9.14e-06	5.46e-05
Cgref1	216.288	0.417433	0.224661	-1.85806	0.0631609	0.139691
Sla2	183.745	0.417299	0.228204	-1.82862	0.0674561	0.147369
Hck	9795.17	0.417256	0.0774499	-5.38743	7.15e-08	5.75e-07
Gm2099	121.444	0.416861	0.27543	-1.51349	0.130155	0.246466
Rft1	433.502	0.416714	0.159622	-2.61063	0.00903756	0.0277773
Pcyt2	986.796	0.41667	0.135433	-3.07658	0.00209393	0.00781825
Afg1l	121.625	0.416366	0.275487	-1.51138	0.130691	0.24729
Scfd2	509.444	0.415963	0.138362	-3.00633	0.00264419	0.00959919
Tex9	264.261	0.415687	0.250296	-1.66078	0.0967576	0.196353
Or2y1	3662.65	0.415672	0.0835833	-4.97314	6.59e-07	4.71e-06
Pigt	2512.62	0.415436	0.0868502	-4.78336	1.72e-06	1.15e-05
Acer2	45.8686	0.414762	0.458195	-0.905209	0.365355	0.529829
Cptp	596.137	0.414167	0.140777	-2.94201	0.0032609	0.0114911
Hspb11	537.074	0.413407	0.139531	-2.96283	0.00304824	0.0108564
Slc19a2	528.412	0.413224	0.180537	-2.28886	0.0220875	0.0590638
Arhgap26	798.752	0.412696	0.122446	-3.37045	0.000750465	0.00312144
Nkrf	101.537	0.412462	0.295541	-1.39561	0.16283	0.293231
Tln1	87025.6	0.412388	0.0573102	-7.19572	6.21e-13	8e-12
4930563E22Rik	8.23648	0.411975	1.145	-0.359804	0.718994	0.825518
Atf6b	2100.53	0.411866	0.0873995	-4.71246	2.45e-06	1.6e-05
Paxip1	1323.21	0.411703	0.10309	-3.99362	6.51e-05	0.000334955
Tapt1	1889.69	0.411675	0.0826591	-4.98039	6.35e-07	4.55e-06
Slc36a3	7.47466	0.411549	1.25805	-0.327132	0.743568	0.841483
Prr7	368.516	0.411501	0.187357	-2.19635	0.028067	0.0724771
Atp5mpl	868.926	0.411253	0.109131	-3.76842	0.000164286	0.000789414
Atp10d	898.424	0.411113	0.130743	-3.14445	0.00166402	0.00636536
Gm7902	5.32923	0.410995	1.34234	-0.306178	0.759469	0.850796
Or4c103	5.40619	0.410976	1.19844	-0.342925	0.731655	0.833337
Prkab2	252.453	0.410765	0.185087	-2.21931	0.0264654	0.0690216
Sbno2	7244.19	0.410449	0.0681476	-6.02294	1.71e-09	1.64e-08
Gm2962	5.43492	0.41041	1.26216	-0.325164	0.745057	0.842423
Styk1	71.0957	0.41022	0.374068	-1.09664	0.272797	0.430732
Cbll1	449.384	0.410103	0.192273	-2.13292	0.0329312	0.0826662
Clic1	8061.54	0.409785	0.0648634	-6.31767	2.66e-10	2.74e-09
Flot1	9864.06	0.40945	0.0758183	-5.40041	6.65e-08	5.37e-07
Star	86.1124	0.409403	0.332814	-1.23013	0.218649	0.365329
Zfp52	797.682	0.409188	0.120165	-3.40523	0.000661088	0.00277566
Trav13n-4	14.284	0.409052	0.781667	-0.523308	0.60076	0.737763
Cln3	7733.89	0.40891	0.0757878	-5.39546	6.83e-08	5.52e-07
Rad54l2	2183.12	0.408805	0.0845476	-4.8352	1.33e-06	9.05e-06
Gm17555	559.189	0.408723	0.164897	-2.47866	0.0131876	0.0382789
Epx	170788	0.408572	0.0830145	-4.9217	8.58e-07	6.01e-06
Dnm1l	1074.83	0.40853	0.120045	-3.40313	0.000666175	0.00279622
Rsbn1	1347.61	0.408313	0.0975004	-4.18781	2.82e-05	0.000156039
Znhit1	748.476	0.408178	0.136147	-2.99807	0.00271695	0.00983517
Mef2b	8.8294	0.408163	1.04605	-0.390193	0.696394	0.808875
Esyt2	6813.68	0.408088	0.073172	-5.5771	2.45e-08	2.07e-07
Hycc1	3617.57	0.408084	0.0777471	-5.24886	1.53e-07	1.19e-06
Arpc2	20585.5	0.40731	0.057818	-7.0447	1.86e-12	2.28e-11
Zfp541	33.6788	0.407257	0.555478	-0.733165	0.463458	0.621133
Fgf3	38.1202	0.407055	0.542497	-0.750336	0.453052	0.611824
Gapdh	41269.8	0.407012	0.0579137	-7.0279	2.1e-12	2.57e-11
Slc35c1	1373.1	0.406865	0.0982204	-4.14237	3.44e-05	0.00018739
Lbhd1	109.887	0.406796	0.314787	-1.29229	0.196256	0.337404
Gm21750	772.791	0.406714	0.124014	-3.27959	0.00103957	0.00418853
Or4c11c	5.45496	0.406696	1.36713	-0.297482	0.766099	0.855693
Abca2	3790.55	0.406627	0.0782873	-5.19404	2.06e-07	1.57e-06
Dmtf1	1484.55	0.406585	0.0934485	-4.3509	1.36e-05	7.89e-05
Esyt1	27107.4	0.406585	0.0547774	-7.42248	1.15e-13	1.58e-12
Gm49760	64.806	0.406493	1.24435	-0.326671	0.743917	0.84172
Slc12a5	177.019	0.406293	0.240717	-1.68785	0.0914409	0.187701
Rtn3	7634	0.40629	0.0611899	-6.63983	3.14e-11	3.53e-10
Mbd2	3337.94	0.406207	0.0759257	-5.35006	8.79e-08	7.01e-07
Bcl2l13	1469.69	0.406174	0.105416	-3.85307	0.000116644	0.000574796
R3hcc1	115.813	0.406127	0.369059	-1.10044	0.271141	0.428809
Plxnd1	9120.63	0.405968	0.0603055	-6.73186	1.68e-11	1.91e-10
Sap30l	743.253	0.405968	0.12845	-3.1605	0.00157496	0.006069
Fanca	540.798	0.405936	0.165419	-2.45399	0.0141282	0.0406712
Eloa	6917.82	0.405621	0.0679432	-5.97	2.37e-09	2.24e-08
C3ar1	6278.53	0.405486	0.0882219	-4.5962	4.3e-06	2.72e-05
Tor2a	540.443	0.405461	0.15111	-2.68323	0.00729159	0.0230434
Rpl26	12326.8	0.405354	0.0868087	-4.6695	3.02e-06	1.95e-05
Vmn2r6	38.7162	0.405311	0.47235	-0.858074	0.390852	0.55415
Tab2	5517.41	0.405117	0.0662254	-6.11724	9.52e-10	9.41e-09
Bscl2	1735.81	0.404874	0.110124	-3.67653	0.000236432	0.00109415
Vmac	125.427	0.4047	0.283774	-1.42614	0.153829	0.2811
Mrpl40	320.825	0.404138	0.218831	-1.84681	0.064775	0.142423
Osbpl7	1057.9	0.404114	0.11929	-3.38766	0.000704915	0.00294534
Gm18753	10.1859	0.403905	1.04369	-0.386999	0.698757	0.810673
Cmc1	190.039	0.403868	0.227852	-1.7725	0.0763108	0.162739
Gm48254	22.5598	0.40345	0.814636	-0.495252	0.620422	0.751788
Ankrd44	17396.4	0.403408	0.0674971	-5.97667	2.28e-09	2.15e-08
Fas	680.715	0.403302	0.127166	-3.17145	0.0015168	0.00587264
Trafd1	2311.25	0.403267	0.078494	-5.13755	2.78e-07	2.09e-06
Pkp3	628.981	0.403163	0.186788	-2.1584	0.0308968	0.0784452
Sdccag8	1263.32	0.403002	0.108136	-3.7268	0.000193927	0.000912141
Zscan20	290.257	0.402801	0.206797	-1.94781	0.0514374	0.118646
Fam217b	3020.59	0.402641	0.0900245	-4.47257	7.73e-06	4.67e-05
Homer1	326.635	0.402636	0.180689	-2.22834	0.0258578	0.0677867
Lins1	280.188	0.402424	0.215481	-1.86756	0.0618235	0.137334
Ergic2	1029.04	0.402384	0.10757	-3.74068	0.000183522	0.000868753
Ccdc15	189.302	0.402248	0.232928	-1.72692	0.0841822	0.175594
Rnf113a1	42.2971	0.402072	0.500969	-0.802589	0.422213	0.584145
Men1	1325.93	0.401695	0.0997676	-4.02631	5.67e-05	0.00029517
Mdh2	8291.23	0.401328	0.0719535	-5.5776	2.44e-08	2.06e-07
Tbxas1	8533.9	0.401303	0.0604734	-6.63602	3.22e-11	3.62e-10
Rgp1	9307.61	0.401118	0.0759413	-5.28195	1.28e-07	1.01e-06
Limd2	12794.4	0.40093	0.0763814	-5.24906	1.53e-07	1.19e-06
Acap3	2746.97	0.400902	0.0885248	-4.52869	5.93e-06	3.67e-05
Trim56	5203.65	0.400869	0.0891242	-4.49787	6.86e-06	4.19e-05
Slc4a8	6.8376	0.400701	1.18259	-0.338833	0.734736	0.835613
Ceacam1	4572.94	0.400665	0.0990817	-4.04379	5.26e-05	0.000276271
Crlf2	3909.66	0.400578	0.087449	-4.5807	4.63e-06	2.91e-05
Mpo	108.329	0.400321	0.438484	-0.912965	0.361261	0.525816
Calm3	7079.1	0.400244	0.0717352	-5.57946	2.41e-08	2.04e-07
Slc35b1	664.156	0.400242	0.145966	-2.74203	0.00610614	0.0198858
Lrrd1	6.618	0.400196	1.25565	-0.318717	0.749941	0.845175
Golm1	1078.85	0.400095	0.126438	-3.16435	0.0015543	0.00600042
Foxk1	3845.01	0.399505	0.0800264	-4.99216	5.97e-07	4.3e-06
Slc30a9	2303.01	0.399475	0.0852088	-4.68819	2.76e-06	1.79e-05
Galnt6	15059.8	0.399029	0.0603556	-6.6113	3.81e-11	4.25e-10
Aarsd1	206.086	0.398973	0.298412	-1.33699	0.181226	0.317618
Zfp54	64.493	0.398754	0.405062	-0.984427	0.324905	0.488257
Pkib	935.693	0.39846	0.135347	-2.944	0.00324001	0.0114284
Pld1	4707.13	0.398387	0.082168	-4.84844	1.24e-06	8.49e-06
Bloc1s6	619.44	0.398234	0.129786	-3.06838	0.00215219	0.00800524
Sgpp1	1838.4	0.398039	0.0956102	-4.16314	3.14e-05	0.000172402
Hsd17b1	5.19289	0.397882	1.33635	-0.297737	0.765904	0.855541
Snx20	5062	0.397834	0.0852587	-4.66621	3.07e-06	1.98e-05
Ccnc	557.998	0.397662	0.145025	-2.74203	0.00610608	0.0198858
Tmem50a	4872.06	0.397625	0.0740076	-5.37276	7.75e-08	6.22e-07
Gm15066	13.9581	0.397477	0.782976	-0.507648	0.6117	0.745939
Ppp1r16b	112.497	0.397458	0.298214	-1.33279	0.1826	0.319317
Gm6548	121.738	0.397012	0.271221	-1.4638	0.14325	0.265505
Lat2	3743.35	0.396463	0.0988106	-4.01235	6.01e-05	0.000311087
Or4g17	82.1305	0.396318	0.377831	-1.04893	0.29421	0.454531
Gatad2a	5135.27	0.396317	0.0687318	-5.76614	8.11e-09	7.22e-08
S1pr4	3799.39	0.396005	0.0984005	-4.02443	5.71e-05	0.000297203
1110059E24Rik	286.451	0.395955	0.24667	-1.6052	0.108449	0.213953
Zswim3	162.84	0.395755	0.300764	-1.31583	0.18823	0.326708
Mrtfa	9968.04	0.395749	0.0796504	-4.96857	6.74e-07	4.81e-06
Or5ac22	774.006	0.395663	0.140363	-2.81885	0.00481954	0.0162019
Or5p78	6.89762	0.395507	1.19093	-0.332099	0.739815	0.839177
Gm17971	50.8278	0.39537	0.433311	-0.91244	0.361537	0.526091
Gm48793	603.076	0.395369	0.159486	-2.47902	0.0131743	0.0382542
Prx	61.9578	0.395339	0.463125	-0.853634	0.393308	0.556251
Selenon	2784.95	0.39527	0.0952459	-4.14999	3.32e-05	0.000181663
Wdfy4	10401.5	0.39396	0.0654875	-6.01581	1.79e-09	1.71e-08
Klhdc7a	122.978	0.393576	0.279169	-1.40981	0.158595	0.28734
Rps11-ps1	79.4098	0.39352	0.446645	-0.881058	0.378286	0.541728
Vmn2r112	326.603	0.393377	0.182374	-2.15698	0.0310073	0.0786167
Eif1ad	701.541	0.392987	0.119997	-3.27498	0.00105669	0.00425052
Svip	524.828	0.392919	0.133893	-2.93457	0.00334011	0.0117318
Gm49196	28.407	0.392889	0.642563	-0.611441	0.540908	0.688932
Alas1	12808.3	0.392867	0.0596304	-6.58836	4.45e-11	4.93e-10
Bora	418.337	0.392684	0.163313	-2.40449	0.016195	0.0456622
Nudt15	96.661	0.392672	0.303064	-1.29567	0.195089	0.33598
Galnt1	2827.66	0.392501	0.083141	-4.72091	2.35e-06	1.54e-05
Nradd	235.706	0.39245	0.226528	-1.73246	0.0831918	0.174073
Ifit3	9.17366	0.392257	1.11682	-0.351227	0.725418	0.829841
Zdhhc5	2598.63	0.391709	0.0844995	-4.63564	3.56e-06	2.28e-05
Gje1	25.2999	0.391626	0.721055	-0.543129	0.587041	0.727479
Rasa3	11782.5	0.39161	0.0663243	-5.90447	3.54e-09	3.29e-08
C1rl	1469.92	0.391305	0.126826	-3.08536	0.00203308	0.00760267
Cacnb1	99.0831	0.391166	0.349303	-1.11985	0.262779	0.418972
Adgre4	6486.95	0.391024	0.0675334	-5.79009	7.03e-09	6.3e-08
Atxn7l3	3682.68	0.390699	0.0804614	-4.85574	1.2e-06	8.21e-06
Tmem72	23555.7	0.390626	0.0692095	-5.64411	1.66e-08	1.43e-07
Sfxn3	2110.29	0.390446	0.0901135	-4.33283	1.47e-05	8.5e-05
Gm53039	14.713	0.390426	0.900262	-0.433681	0.66452	0.785361
Mapkapk3	7166.89	0.390185	0.0717968	-5.43458	5.49e-08	4.5e-07
Crtc1	4257.03	0.390089	0.0981084	-3.9761	7.01e-05	0.000357959
Dhrs1	1954.08	0.389554	0.0966607	-4.03012	5.57e-05	0.000290836
Tspan13	621.078	0.389211	0.160858	-2.4196	0.0155375	0.0441051
Abhd18	534.861	0.389135	0.16645	-2.33785	0.0193949	0.0531422
Gm47951	287.52	0.389088	0.197178	-1.97328	0.0484634	0.113102
Maco1	1281.6	0.388944	0.095662	-4.06581	4.79e-05	0.000253315
Lrp8	2513.31	0.388657	0.106605	-3.64577	0.000266595	0.00122217
Egf	26.8797	0.388605	0.77471	-0.501613	0.61594	0.748747
Runx3	2578.93	0.38856	0.086281	-4.50342	6.69e-06	4.1e-05
Zfp719	397.64	0.388201	0.194945	-1.99134	0.046444	0.109363
Zfp113	576.347	0.387934	0.131978	-2.93939	0.00328859	0.0115692
Slmap	5406.85	0.387809	0.0734274	-5.28154	1.28e-07	1.01e-06
Mboat1	3186.64	0.387661	0.0779064	-4.97598	6.49e-07	4.65e-06
Fam222b	987.484	0.387467	0.117841	-3.28804	0.00100887	0.00407494
Cst3	6356.35	0.387365	0.0799052	-4.84781	1.25e-06	8.52e-06
Fam117a	2631.19	0.387049	0.114354	-3.38465	0.000712685	0.00297273
Xcr1	49.506	0.38699	0.403184	-0.959834	0.337139	0.500804
Vps13c	8888.53	0.386652	0.0605331	-6.38744	1.69e-10	1.78e-09
Cyld	5499.1	0.386448	0.0757432	-5.10209	3.36e-07	2.5e-06
Gm47933	1042.08	0.386338	0.118597	-3.25757	0.0011237	0.00449297
Gm10689	5.15901	0.385769	1.26448	-0.30508	0.760305	0.851426
Def6	5009.98	0.385705	0.073209	-5.26854	1.38e-07	1.08e-06
Atosb	1877.82	0.385596	0.0824706	-4.67555	2.93e-06	1.9e-05
Mybl2	375.611	0.385592	0.168755	-2.28492	0.0223176	0.0595813
Slc25a2	91.7293	0.38555	0.34982	-1.10214	0.270402	0.428056
Xiap	3326.09	0.385316	0.0789072	-4.88316	1.04e-06	7.2e-06
BC085271	30.007	0.385215	0.622126	-0.619191	0.535791	0.684435
Gm10571	36.305	0.385093	0.502037	-0.767061	0.443045	0.602978
Abhd17b	740.706	0.384984	0.116819	-3.29555	0.000982286	0.0039818
Zfyve28	145.613	0.384946	0.272126	-1.41459	0.157189	0.285462
Glb1l	481.775	0.384894	0.140997	-2.7298	0.00633724	0.0205317
Ttc13	1221.35	0.384761	0.0993368	-3.87329	0.000107374	0.000533236
Rnase9	5.01206	0.384744	1.38238	-0.27832	0.780767	0.864441
Mettl17	673.55	0.384437	0.151002	-2.54591	0.0108993	0.0326111
Slc2a8	293.257	0.384273	0.182573	-2.10476	0.0353122	0.0873869
Hk1	5943.64	0.383579	0.0684405	-5.60456	2.09e-08	1.78e-07
Fxn	245.806	0.383562	0.198327	-1.93399	0.0531147	0.121882
Fis1	3168	0.383557	0.084831	-4.52142	6.14e-06	3.79e-05
Pou1f1	31.8964	0.383448	0.509791	-0.752167	0.45195	0.610994
Abca13	1930.9	0.383333	0.108863	-3.52123	0.00042955	0.00188969
Brd3	5664.08	0.383202	0.0728319	-5.26145	1.43e-07	1.11e-06
Xpo6	11216.1	0.382734	0.0689221	-5.55314	2.81e-08	2.36e-07
Unc119	2099.27	0.382508	0.0850311	-4.49845	6.85e-06	4.18e-05
Plk4	526.635	0.382499	0.150954	-2.53388	0.0112806	0.0335536
Zdhhc18	4702.89	0.382356	0.0682003	-5.60637	2.07e-08	1.76e-07
Jmjd4	335.99	0.382247	0.173375	-2.20475	0.027472	0.0712331
Or4p4	250.48	0.382125	0.220107	-1.73609	0.0825482	0.17313
Or1e33	1356.79	0.381914	0.106386	-3.58989	0.000330819	0.00149189
Or6c7	50.6385	0.381516	0.473215	-0.806221	0.420116	0.582083
Dct	30.1496	0.381406	0.517977	-0.736338	0.461525	0.619559
Calm1	9409.18	0.381333	0.0780161	-4.88788	1.02e-06	7.05e-06
Bcorl1	1439.77	0.380948	0.0902671	-4.22023	2.44e-05	0.000136597
Dbnl	10457.6	0.38075	0.0762328	-4.99457	5.9e-07	4.25e-06
mt-Co3	23232.1	0.380307	0.100427	-3.7869	0.000152537	0.00073609
Gm48260	563.953	0.380274	0.170167	-2.23471	0.0254362	0.0668486
Wfikkn1	119.572	0.380225	0.30637	-1.24107	0.214582	0.360064
Gm9616	7.05311	0.380104	1.14759	-0.331218	0.74048	0.839477
Man1a	7518.8	0.380018	0.0770007	-4.93526	8e-07	5.65e-06
Prr14l	3358.72	0.379956	0.0764231	-4.97175	6.64e-07	4.74e-06
Slc3a1	10.0981	0.379891	1.04104	-0.364913	0.715176	0.822873
Gm48269	1259.45	0.379633	0.137985	-2.75125	0.00593676	0.0194099
Stambp	610.523	0.379454	0.143114	-2.65141	0.00801569	0.0250352
Gm28044	5.7671	0.379146	1.30347	-0.290873	0.771148	0.858718
Copg1	3400.26	0.379033	0.0700943	-5.40748	6.39e-08	5.18e-07
Dffa	451.305	0.379019	0.144764	-2.61818	0.00883993	0.027267
Brd4	7755.81	0.378948	0.0712688	-5.31716	1.05e-07	8.33e-07
Atad5	465.858	0.378659	0.164713	-2.29891	0.0215103	0.0578366
Zfp951	358.1	0.378564	0.193019	-1.96128	0.0498463	0.115832
Ehd1	8046.58	0.378545	0.0703601	-5.38012	7.44e-08	5.98e-07
Rwdd1	512.637	0.378542	0.18961	-1.99642	0.0458878	0.108287
Hsd17b11	2875.6	0.378525	0.0787271	-4.80807	1.52e-06	1.03e-05
Apbb3	394.22	0.378212	0.173377	-2.18145	0.0291504	0.0747616
Polr2j	472.077	0.377545	0.191039	-1.97627	0.0481244	0.112508
Ptpn2	1240.14	0.377541	0.0996025	-3.79048	0.000150357	0.000726768
Ptpn1	6606.65	0.377533	0.0759818	-4.96873	6.74e-07	4.81e-06
Lrr1	42.8707	0.377454	0.481691	-0.783601	0.433274	0.593864
Dolpp1	369.541	0.377426	0.185422	-2.03549	0.0418013	0.10043
Tpt1	30881.3	0.377406	0.0598639	-6.3044	2.89e-10	2.97e-09
Dek	1426.01	0.377395	0.10661	-3.53995	0.000400197	0.00176887
Itch	4052.56	0.377181	0.076341	-4.94074	7.78e-07	5.49e-06
Gm48132	2336.28	0.376259	0.10763	-3.49584	0.000472563	0.00205529
Lsm5	69.7288	0.375712	0.388793	-0.966356	0.333866	0.497381
Samd4b	1731.53	0.375695	0.093744	-4.00766	6.13e-05	0.000316761
Myd88	1973.92	0.375654	0.103926	-3.61462	0.00030079	0.00136528
Gm13146	53.826	0.375642	0.506236	-0.74203	0.458069	0.61605
Capns1	6427.78	0.375552	0.0684093	-5.48979	4.02e-08	3.34e-07
Zfp593	114.572	0.375322	0.303005	-1.23867	0.215469	0.361164
Dut	373.678	0.374685	0.233839	-1.60232	0.109084	0.214801
Zfp958	266.471	0.374674	0.263958	-1.41944	0.15577	0.283693
4933407L21Rik	9.34975	0.374572	1.02255	-0.366311	0.714133	0.822253
Sp140	3779.13	0.374536	0.0752094	-4.97991	6.36e-07	4.56e-06
Neu1	8931.82	0.374312	0.0768536	-4.87046	1.11e-06	7.66e-06
Nox4	202.838	0.373684	0.248558	-1.50341	0.132734	0.250285
Gm18120	15.3851	0.3736	0.886914	-0.421236	0.673583	0.792355
Rb1cc1	4569.11	0.373554	0.0675767	-5.52785	3.24e-08	2.71e-07
Rab3d	5887.48	0.373341	0.0648173	-5.7599	8.42e-09	7.47e-08
Hira	1126.05	0.373171	0.104805	-3.56061	0.000369992	0.00164678
Mrm3	24.9347	0.372987	0.626644	-0.595213	0.551701	0.698917
Ift27	132.465	0.372918	0.280626	-1.32888	0.183887	0.320993
Clec2i	176.594	0.372802	0.292131	-1.27615	0.201904	0.344531
Gtf3a	580.68	0.372675	0.136117	-2.73791	0.00618312	0.0200989
Gid8	1178.99	0.3724	0.122471	-3.04073	0.00236009	0.00867298
Proser1	1201.48	0.372396	0.115416	-3.22655	0.00125293	0.00496366
Tor1aip1	5294.71	0.372375	0.0714438	-5.21214	1.87e-07	1.43e-06
Fem1c	4500.92	0.372158	0.0729407	-5.1022	3.36e-07	2.5e-06
Hic2	238.586	0.37189	0.211915	-1.7549	0.0792764	0.167601
Pik3r1	4783.82	0.371739	0.075752	-4.90732	9.23e-07	6.44e-06
Snx25	637.103	0.371575	0.132419	-2.80606	0.00501513	0.0167666
Or6c5	149.114	0.371561	0.317517	-1.17021	0.241918	0.39361
Gstp1	686.365	0.371553	0.124412	-2.98647	0.00282222	0.0101525
Rrp9	233.001	0.371526	0.218199	-1.70269	0.0886256	0.182963
Pradc1	155.385	0.371293	0.23514	-1.57903	0.114329	0.222707
Tmem128	831.596	0.370802	0.157637	-2.35225	0.0186603	0.0514754
Rasgrp2	2793.48	0.370271	0.0896136	-4.13186	3.6e-05	0.000195153
Trpm4	857.146	0.370231	0.146371	-2.52941	0.0114255	0.0339503
Crebl2	1053.59	0.370211	0.134175	-2.75918	0.00579471	0.0190048
Gdpgp1	280.069	0.370031	0.21048	-1.75803	0.0787418	0.166722
E2f7	381.227	0.368745	0.245191	-1.50391	0.132604	0.250116
Sarnp	539.603	0.368522	0.138862	-2.65386	0.00795758	0.0248695
Gm7701	81.9219	0.368387	0.465182	-0.79192	0.428407	0.589949
Stoml1	640.907	0.368013	0.162275	-2.26783	0.0233396	0.0619825
Ei24	1104.34	0.367912	0.107076	-3.436	0.000590377	0.00250458
Lsm6	493.666	0.367911	0.139739	-2.63285	0.00846727	0.0262666
Cmc2	114.295	0.367879	0.335919	-1.09514	0.273454	0.431452
Wdfy2	4407.62	0.367837	0.0752253	-4.8898	1.01e-06	6.99e-06
Pfn1	40512.8	0.367809	0.0625372	-5.88145	4.07e-09	3.76e-08
Or6c208	1696.42	0.367476	0.0933017	-3.93858	8.2e-05	0.000413631
Cbx8	1043.36	0.367473	0.114994	-3.19559	0.00139543	0.00544731
Fahd2a	81.6355	0.367412	0.39233	-0.936486	0.349023	0.513506
Zc3hav1	9639.84	0.366846	0.0712668	-5.1475	2.64e-07	1.99e-06
Sp110	4285.35	0.366662	0.0978358	-3.74773	0.000178441	0.00084771
Med26	553.035	0.366537	0.142311	-2.57561	0.0100063	0.0302916
Tax1bp1	7035.51	0.366364	0.0593477	-6.17318	6.69e-10	6.69e-09
Gnai2	29948.1	0.366175	0.05778	-6.33739	2.34e-10	2.42e-09
Serf2	10777	0.366085	0.0649648	-5.63513	1.75e-08	1.5e-07
Asnsd1	2122.37	0.366003	0.0783794	-4.66963	3.02e-06	1.95e-05
Shank1	78.1327	0.365891	0.37211	-0.983286	0.325467	0.48875
Cyp4f17	63.6716	0.365584	0.489316	-0.747133	0.454983	0.613418
Sdhaf2	1323.19	0.36544	0.0964391	-3.78933	0.000151052	0.000729403
Sema4d	15162.4	0.365342	0.056086	-6.51395	7.32e-11	7.95e-10
Gcc2	1056.77	0.364906	0.107469	-3.39547	0.000685114	0.00287047
Helz2	3482.98	0.364857	0.0755863	-4.82703	1.39e-06	9.41e-06
Atp5j	1155.44	0.364779	0.0965328	-3.7788	0.000157584	0.000758699
Pgs1	4085.93	0.364364	0.0739199	-4.92917	8.26e-07	5.82e-06
Ankib1	1497.45	0.364229	0.0993706	-3.66537	0.000246985	0.00113868
Lpcat2	8631.81	0.364156	0.0716623	-5.08156	3.74e-07	2.77e-06
Tomm7	807.085	0.364079	0.127538	-2.85466	0.00430823	0.0146742
Shoc2	2063.19	0.364052	0.0989366	-3.67965	0.000233557	0.00108255
Bzw2	730.915	0.363973	0.132604	-2.74481	0.00605458	0.0197423
Exosc8	374.841	0.363887	0.174021	-2.09106	0.0365231	0.0899133
Slc7a6	380.568	0.363878	0.155804	-2.33548	0.0195183	0.0534005
Serp1	7289.34	0.363745	0.0629761	-5.77593	7.65e-09	6.84e-08
Gpx4	8627.72	0.363349	0.0706545	-5.14262	2.71e-07	2.04e-06
Ociad1	2041.47	0.363258	0.0914316	-3.973	7.1e-05	0.000362276
Samsn1	3614.74	0.362981	0.0810166	-4.48033	7.45e-06	4.52e-05
Tnk2	1593.56	0.362776	0.109925	-3.3002	0.000966145	0.00392613
AU040320	2438.59	0.362636	0.0953866	-3.80175	0.000143678	0.000697704
Pole	768.387	0.362617	0.123823	-2.92851	0.0034059	0.0119333
Erg28	369.929	0.362383	0.154722	-2.34215	0.0191728	0.0526712
Nacc2	628.494	0.36238	0.14328	-2.52916	0.0114335	0.0339535
Fam220a	925.501	0.362369	0.120127	-3.01654	0.00255675	0.00931632
Mms19	2338.84	0.362254	0.0775598	-4.67064	3e-06	1.94e-05
Btbd16	28.7045	0.362176	0.70059	-0.516959	0.605185	0.740888
Apc2	18.7819	0.362133	0.782041	-0.463061	0.64332	0.769404
Traf7	3015.03	0.362026	0.0750215	-4.82563	1.4e-06	9.47e-06
Gng5	1409.82	0.361981	0.118324	-3.05923	0.00221907	0.00822064
Gm9320	5.65288	0.361637	1.2083	-0.299295	0.764715	0.854911
Txndc11	1159.83	0.361516	0.106786	-3.38542	0.000710707	0.00296532
3110082I17Rik	209.111	0.361388	0.234544	-1.54081	0.123363	0.236751
Gm14295	116.22	0.361331	0.342797	-1.05407	0.291852	0.451966
Mx1	21.1915	0.360298	0.925231	-0.389415	0.696969	0.809352
Or11n2	11.2754	0.360208	0.847121	-0.425215	0.67068	0.790335
mt-Nd5	17146.5	0.360066	0.0981451	-3.66871	0.000243777	0.00112495
Exoc6	4072.58	0.360051	0.0870007	-4.13849	3.5e-05	0.000190162
Madd	5037.02	0.360047	0.0742123	-4.85159	1.22e-06	8.37e-06
Fgfr1op2	3626.6	0.359924	0.0710363	-5.06677	4.05e-07	2.98e-06
Tmem29	101.891	0.359795	0.380073	-0.946649	0.343818	0.508005
Tuba1c	5773.03	0.359733	0.0850192	-4.2312	2.32e-05	0.000130552
Gm14388	68.4116	0.359709	0.384136	-0.93641	0.349062	0.513512
Pnpo	448.55	0.359676	0.152612	-2.35681	0.0184328	0.0509341
Ndufa6	1718.77	0.35914	0.0940545	-3.81842	0.000134309	0.000654371
Tnfrsf23	181.822	0.359002	0.272759	-1.31619	0.188111	0.326579
Pkn2	2079.01	0.358673	0.0945781	-3.79235	0.000149231	0.000721799
Gm14504	15.1423	0.358503	0.742984	-0.482518	0.629438	0.758677
Itgb2	44067.9	0.358463	0.0523587	-6.84629	7.58e-12	8.85e-11
Hells	295.137	0.358394	0.193975	-1.84762	0.0646566	0.14227
Exosc10	1792.75	0.358201	0.0891928	-4.01603	5.92e-05	0.000306806
Tex2	1768	0.358027	0.0985288	-3.63373	0.000279352	0.00127508
Ceacam16	244.689	0.357875	0.193469	-1.84977	0.0643462	0.141757
Gm7666	146.299	0.357784	0.297094	-1.20428	0.228482	0.377835
Smc3	1849.98	0.35749	0.0825898	-4.3285	1.5e-05	8.66e-05
Nrros	4023	0.357423	0.0880999	-4.05702	4.97e-05	0.000262002
Nomo1	9600.14	0.357334	0.0725529	-4.92514	8.43e-07	5.92e-06
Ppp2r5c	7777.71	0.357158	0.0622636	-5.73623	9.68e-09	8.49e-08
Ptprc	47828.4	0.356792	0.062728	-5.68792	1.29e-08	1.11e-07
Ltb	1177.87	0.356754	0.123752	-2.88282	0.00394128	0.0135766
Ttc38	437.029	0.35662	0.145781	-2.44627	0.0144343	0.0414467
Adam1a	189.874	0.356288	0.226688	-1.57171	0.116017	0.225397
Baz1a	5036.47	0.356196	0.0707659	-5.03345	4.82e-07	3.51e-06
Nxpe3	291.242	0.356092	0.180328	-1.97469	0.048303	0.112853
Tyr	226.709	0.356086	0.230839	-1.54257	0.122935	0.236148
Gm45739	139.094	0.355954	0.309491	-1.15013	0.250092	0.403881
Xk	299.555	0.355853	0.194849	-1.8263	0.067805	0.148065
Tmem167	1726.54	0.355785	0.084961	-4.18762	2.82e-05	0.00015605
Psme2	2448.16	0.355731	0.0844573	-4.21196	2.53e-05	0.000141215
Kcnab2	5622.06	0.355373	0.0618481	-5.7459	9.14e-09	8.07e-08
Csnk1g1	2856.53	0.355172	0.0824193	-4.30933	1.64e-05	9.39e-05
Slc25a42	85.7432	0.355165	0.310183	-1.14502	0.252202	0.406354
Piga	316.012	0.355119	0.222025	-1.59946	0.109719	0.215646
Kctd20	15581.8	0.355061	0.0674417	-5.26471	1.4e-07	1.1e-06
Gab2	8162.49	0.35499	0.07196	-4.93316	8.09e-07	5.71e-06
Rab11fip1	6151.29	0.354771	0.0694525	-5.10811	3.25e-07	2.43e-06
Tmem200a	145.398	0.354606	0.274327	-1.29264	0.196136	0.337377
Parp4	4581.87	0.354483	0.0763769	-4.64123	3.46e-06	2.22e-05
Suv39h1	554.82	0.354279	0.155271	-2.28168	0.0225085	0.0600145
Ecsit	127.791	0.354024	0.327368	-1.08143	0.279508	0.438309
Kmt2d	31384.3	0.353961	0.0783768	-4.51614	6.3e-06	3.87e-05
Srrm2	33458.3	0.353775	0.0591706	-5.9789	2.25e-09	2.13e-08
Bcap29	465.868	0.353744	0.17069	-2.07243	0.0382249	0.0933045
Rfx7	8262.04	0.353701	0.0764296	-4.6278	3.7e-06	2.36e-05
Rps6ka1	22859.3	0.353669	0.064564	-5.47781	4.31e-08	3.56e-07
Atf2	1584.35	0.353395	0.0989833	-3.57025	0.000356635	0.00159458
Hmgb1-ps8	579.01	0.353238	0.144909	-2.43766	0.0147827	0.0423216
Gm4739	2244.83	0.353216	0.0981443	-3.59894	0.000319513	0.00144534
Nthl1	18.1893	0.353016	0.715388	-0.49346	0.621687	0.752488
Or6c2b	1463.72	0.352985	0.115403	-3.05872	0.00222287	0.00822849
Gm18537	62.0825	0.352861	1.29379	-0.272734	0.785058	0.867362
Zfp703	963.544	0.352597	0.1306	-2.69982	0.0069378	0.0221207
Sh2b3	5448.48	0.352578	0.0778136	-4.53107	5.87e-06	3.64e-05
Parp11	876.817	0.352572	0.124056	-2.84203	0.00448275	0.0152121
Rbm48	134.517	0.352494	0.258975	-1.36111	0.173478	0.307656
Capn1	6067.98	0.352387	0.106014	-3.32397	0.000887443	0.00363958
Gsap	2638.26	0.352114	0.0756015	-4.6575	3.2e-06	2.06e-05
Gba2	4147.45	0.351396	0.076596	-4.58766	4.48e-06	2.83e-05
Agap2	3003.44	0.351387	0.0804099	-4.36994	1.24e-05	7.27e-05
Tmem184b	2549.08	0.35135	0.0934069	-3.7615	0.000168895	0.000808911
Foxj3	1703.51	0.351343	0.08755	-4.01305	5.99e-05	0.000310379
Mbp	5064.87	0.351039	0.0657503	-5.33897	9.35e-08	7.43e-07
Wrap73	241.23	0.35095	0.21473	-1.63438	0.102179	0.204973
Ppib	3478.9	0.350613	0.075212	-4.66166	3.14e-06	2.02e-05
Cnst	1661.58	0.350488	0.100093	-3.50164	0.000462403	0.00201708
Eif4a2	7573.85	0.350302	0.0743663	-4.71049	2.47e-06	1.62e-05
Bcr	1452.13	0.350206	0.0997339	-3.51141	0.000445736	0.00195309
Dnase1l2	75.4004	0.350188	0.342235	-1.02324	0.306195	0.467418
Rpl17	13584.2	0.350183	0.0638708	-5.48269	4.19e-08	3.47e-07
Stk4	11120.3	0.350159	0.065537	-5.34293	9.15e-08	7.28e-07
Wdr26	15967.8	0.350153	0.0669056	-5.23354	1.66e-07	1.28e-06
Gm20605	3209.96	0.349708	0.100606	-3.47602	0.000508917	0.00219454
Otud3	404.414	0.349705	0.174567	-2.00327	0.0451485	0.106827
Selp	121.19	0.349638	0.363221	-0.962604	0.335746	0.499331
Ndel1	3369.62	0.3496	0.085796	-4.07479	4.61e-05	0.000244536
Sacs	860.283	0.349588	0.109919	-3.18042	0.00147063	0.00570444
Stkld1	40.2385	0.349572	0.497562	-0.702569	0.482325	0.637853
Hint3	295.447	0.349567	0.215531	-1.62189	0.104827	0.208962
Chmp1b2	487.19	0.349547	0.142602	-2.4512	0.0142381	0.0409475
Pygm	65.6951	0.34953	0.392173	-0.891267	0.372786	0.536207
Rin3	29486.5	0.349435	0.068975	-5.06611	4.06e-07	2.99e-06
Lyar	181.149	0.349345	0.296627	-1.17772	0.238906	0.389937
Gm31520	311.484	0.349066	0.16815	-2.07592	0.0379013	0.0926456
Irf2	3176.65	0.348929	0.085307	-4.09027	4.31e-05	0.000230516
Recql	779.566	0.34886	0.134012	-2.6032	0.00923581	0.0283095
Kdm4b	1784.69	0.348656	0.0937056	-3.72076	0.000198622	0.000932114
Hsd3b2	782.235	0.348505	0.146583	-2.37753	0.0174289	0.0485809
Mrs2	1649.87	0.348497	0.0928088	-3.755	0.00017334	0.000827229
Tmem9b	1068.11	0.348323	0.108014	-3.2248	0.00126059	0.00499133
Zfp935	376.273	0.347985	0.191889	-1.81347	0.0697591	0.15143
Golgb1	5757.95	0.347891	0.0649042	-5.36007	8.32e-08	6.65e-07
Retn	7.96856	0.347559	1.10839	-0.313571	0.753847	0.847103
Kcnma1	19.8048	0.347432	0.724153	-0.479777	0.631386	0.760391
Ikzf5	989.814	0.34722	0.119515	-2.90524	0.00366977	0.0127452
Spcs2	2346.26	0.347218	0.0935124	-3.71307	0.00020476	0.000958769
Mlx	949.475	0.346721	0.142686	-2.42996	0.0151007	0.0430149
Fuz	387.881	0.346711	0.186913	-1.85493	0.0636058	0.140442
Tlr12	11.6426	0.346657	0.973922	-0.355939	0.721887	0.827738
Rps6ka3	4524.54	0.346464	0.0676173	-5.1239	2.99e-07	2.24e-06
Eif5a	7356.81	0.346372	0.0662894	-5.22515	1.74e-07	1.34e-06
Aff2	26.0286	0.346068	0.822823	-0.420587	0.674057	0.792553
Ulk3	1260.26	0.34605	0.124093	-2.78863	0.00529315	0.0175521
Syvn1	1755	0.345983	0.0889403	-3.89006	0.00010022	0.000500078
C1qtnf12	387.336	0.345602	0.156351	-2.21043	0.0270754	0.0703624
Gm6361	53.8241	0.34557	1.2188	-0.283533	0.776768	0.862031
Armh2	6.30984	0.345446	1.318	-0.262098	0.793246	0.872332
Stk38l	255.904	0.345328	0.201658	-1.71244	0.0868151	0.179858
Arhgdib	24774.7	0.345123	0.0597288	-5.77817	7.55e-09	6.76e-08
Dnajb11	1998.91	0.344909	0.107867	-3.19755	0.00138602	0.00541686
Olfr1565	346.153	0.344393	0.191939	-1.79428	0.0727688	0.156528
Gm7882	12.6897	0.344313	1.10685	-0.311075	0.755744	0.848548
Gin1	432.693	0.34431	0.16242	-2.11988	0.0340163	0.0848672
Sv2c	28.558	0.344277	0.55958	-0.615242	0.538395	0.686446
Sppl3	3000.81	0.344204	0.0948708	-3.62813	0.000285477	0.00129899
Ptpn11	3176.89	0.344167	0.0959059	-3.58859	0.000332469	0.00149795
Elovl6	103.351	0.34411	0.321843	-1.06919	0.284986	0.444429
Ifitm1	3749.78	0.343808	0.358805	-0.958205	0.33796	0.501569
Prkab1	2212.1	0.343405	0.0893264	-3.84438	0.000120857	0.000593762
Hmgcs1	1850.81	0.343359	0.086379	-3.97503	7.04e-05	0.000359328
Fam114a1	208.834	0.343325	0.210563	-1.63051	0.102995	0.206327
2310039H08Rik	78.0582	0.343226	0.458239	-0.749011	0.453851	0.612403
Apln	21.6808	0.343151	0.684332	-0.50144	0.616061	0.748767
Otub1	1657.41	0.343106	0.098438	-3.48551	0.000491205	0.00212628
Fam122a	219.835	0.343071	0.208203	-1.64777	0.0993997	0.200577
Ccdc63	22.2868	0.343027	0.624937	-0.548898	0.583075	0.7244
Mettl18	28.7503	0.343015	0.611575	-0.560871	0.574885	0.717384
Trnt1	697.244	0.342759	0.134244	-2.55326	0.010672	0.032062
Vmn1r47	97.9412	0.342676	0.297737	-1.15094	0.249758	0.403475
Ncapd3	1359.4	0.342671	0.0935527	-3.66287	0.000249408	0.00114912
Zfp112	124.857	0.342482	0.28587	-1.19803	0.230904	0.380897
Nfyb	1355.56	0.342358	0.106284	-3.22116	0.00127674	0.00504302
Or8b41	54.6171	0.342274	0.395905	-0.864535	0.387294	0.550596
Hibch	774.12	0.342182	0.130894	-2.61419	0.00894383	0.0275527
St14	3975.53	0.341923	0.0821562	-4.16187	3.16e-05	0.00017311
Plekha2	5477.89	0.341722	0.0688606	-4.96252	6.96e-07	4.95e-06
Edc3	1338.01	0.341319	0.104536	-3.26508	0.00109432	0.00438385
Or13a19	7.47774	0.341301	1.20042	-0.284319	0.776166	0.861817
Rps24	18443	0.3413	0.0674499	-5.06005	4.19e-07	3.08e-06
Taf5l	776.523	0.34126	0.124063	-2.75069	0.00594701	0.0194348
Pank1	574.845	0.341227	0.169771	-2.00992	0.0444392	0.105472
Vmn2r56	66.9147	0.341177	0.389259	-0.876478	0.38077	0.543851
Cetn2	493.766	0.341109	0.146395	-2.33005	0.0198034	0.0540596
Smim5	302.547	0.340834	0.172001	-1.98159	0.0475257	0.111321
Tspan18	129.093	0.340771	0.269101	-1.26633	0.205395	0.348582
Poll	302.512	0.34072	0.194952	-1.74771	0.0805145	0.169632
Ubl3	5104.27	0.340609	0.0663506	-5.13347	2.84e-07	2.13e-06
Plcd4	147.105	0.3406	0.245236	-1.38886	0.164874	0.295922
Rai1	3126.51	0.340391	0.0987417	-3.44729	0.00056625	0.0024162
Ublcp1	408.61	0.340236	0.154236	-2.20594	0.0273884	0.0710374
Or51a5	121.895	0.340092	0.275584	-1.23408	0.217173	0.363525
Or5l13	225.39	0.340089	0.215315	-1.5795	0.114222	0.222588
Abhd13	788.09	0.33953	0.122899	-2.76267	0.00573304	0.0188362
Coro1a	53332.3	0.339487	0.0723729	-4.6908	2.72e-06	1.77e-05
Ccdc85c	329.128	0.339352	0.190974	-1.77695	0.0755768	0.161431
Arrdc1	2817.76	0.339116	0.0809495	-4.18923	2.8e-05	0.000155184
Arid3b	1821.76	0.339086	0.0975318	-3.47667	0.000507676	0.00219147
Bhmt2	19.2005	0.339058	0.679936	-0.498662	0.618018	0.750088
Gm48850	76.2895	0.339054	0.37039	-0.915397	0.359983	0.524685
Agpat1	1930.66	0.33882	0.0919532	-3.6847	0.000228969	0.0010633
Aurka	392.871	0.338706	0.163195	-2.07547	0.037943	0.0927243
Rpl27a-ps4	6.77342	0.338188	1.30049	-0.260046	0.794828	0.873019
Gper1	12.0586	0.338101	1.0286	-0.328699	0.742383	0.84058
Skint8	31.3195	0.337971	0.556379	-0.607448	0.543554	0.691281
Uxt	119.635	0.337855	0.267016	-1.2653	0.205765	0.348927
Itgam	56924.9	0.337771	0.0573947	-5.88505	3.98e-09	3.68e-08
Erp27	231.065	0.337492	0.211676	-1.59438	0.110851	0.217434
Tamalin	14.7867	0.337415	0.75279	-0.44822	0.653994	0.777539
Hcfc1	5418.6	0.337364	0.0751402	-4.48979	7.13e-06	4.34e-05
Jarid2	1692.5	0.337341	0.0862599	-3.91076	9.2e-05	0.000460823
Anks3	1282.76	0.337251	0.124045	-2.71878	0.00655227	0.0210849
Camk1	17119.1	0.337029	0.0817878	-4.12077	3.78e-05	0.000204181
Shisa5	5088.46	0.336913	0.0974065	-3.45884	0.00054251	0.0023264
Zfp78	29.1675	0.336614	0.592231	-0.568384	0.569775	0.713457
Nup160	707.689	0.336584	0.132437	-2.54146	0.011039	0.0329352
Cenpj	835.137	0.336376	0.121207	-2.77522	0.00551639	0.0182018
Sertad3	685.017	0.335838	0.129102	-2.60133	0.00928633	0.0284525
Pak2	8149.3	0.335794	0.0649964	-5.16635	2.39e-07	1.81e-06
Nipal1	254.774	0.335703	0.246598	-1.36133	0.173408	0.307605
Sgo1	206.449	0.335608	0.2641	-1.27076	0.203814	0.346942
Sh3bp1	2687.69	0.335379	0.0777648	-4.31274	1.61e-05	9.25e-05
Pbx3	108.979	0.335199	0.307978	-1.08839	0.276424	0.434961
Eral1	395.752	0.335129	0.175267	-1.91211	0.0558622	0.126916
Ppp1r12c	6291.41	0.33498	0.0860241	-3.89403	9.86e-05	0.000492289
Fmo5	1313.1	0.334812	0.107281	-3.12088	0.00180314	0.00683869
Abhd2	9583.85	0.334375	0.0674651	-4.95626	7.19e-07	5.1e-06
C5ar2	1418.84	0.334332	0.103984	-3.21521	0.00130348	0.00513207
Zfp738	1816.55	0.334322	0.0868701	-3.84852	0.000118832	0.000584724
Pemt	14.217	0.334295	0.925131	-0.361348	0.717839	0.824579
Usp38	2059.74	0.334225	0.0950158	-3.51757	0.000435521	0.00191176
Cog5	1831.73	0.334152	0.0897836	-3.72175	0.000197847	0.000928772
Umad1	392.898	0.334088	0.165908	-2.0137	0.0440412	0.104748
Tap2	5605.81	0.334061	0.0700597	-4.76824	1.86e-06	1.24e-05
Rfc2	3794.21	0.334031	0.074178	-4.5031	6.7e-06	4.1e-05
Nup214	5705.91	0.333842	0.0760113	-4.392	1.12e-05	6.62e-05
Or7d9	24.6078	0.333789	0.632223	-0.527961	0.597526	0.73544
Gxylt1	2797.35	0.333169	0.0852758	-3.90696	9.35e-05	0.000467476
4930453N24Rik	1799.39	0.33313	0.0958217	-3.47656	0.000507882	0.00219147
Mybl1	44.9986	0.333059	0.489513	-0.680389	0.496258	0.6503
2310033P09Rik	192.367	0.332539	0.217676	-1.52768	0.126593	0.241121
Fbxo5	341.189	0.332479	0.178621	-1.86137	0.0626919	0.138863
Aldh1l2	142.765	0.3323	0.301384	-1.10258	0.27021	0.427816
Evi5l	710.944	0.332141	0.14142	-2.34862	0.0188432	0.0519117
Srf	1800.53	0.332016	0.101069	-3.28503	0.00101972	0.0041131
Uqcrh	2148.56	0.331978	0.0983263	-3.37629	0.000734704	0.00305966
Hpcal1	2756.71	0.331836	0.0810626	-4.09358	4.25e-05	0.000227585
Rpl36al	2217.06	0.331692	0.0927223	-3.57727	0.000347208	0.00155528
Mfsd13a	733.569	0.331494	0.134382	-2.46681	0.0136323	0.0394295
Dpcd	382.477	0.331449	0.171655	-1.93091	0.0534947	0.122524
Dcp2	4405.2	0.331433	0.0686226	-4.82979	1.37e-06	9.29e-06
Hspa4l	1155.49	0.331401	0.100314	-3.30365	0.000954352	0.00388252
Zfp595	308.924	0.331218	0.220612	-1.50136	0.133261	0.25102
Zfp280b	310.354	0.331214	0.202379	-1.6366	0.101714	0.20429
Uba2	1703.71	0.331191	0.0958559	-3.45509	0.000550112	0.00235728
Smg7	2711.5	0.331179	0.081523	-4.0624	4.86e-05	0.000256399
Ribc1	6.12678	0.331113	1.19665	-0.2767	0.782011	0.865623
Arid4a	4519.15	0.330839	0.0828638	-3.99257	6.54e-05	0.000336084
Tmem129	350.967	0.330722	0.176559	-1.87316	0.0610466	0.136164
Elob	844.486	0.330455	0.122699	-2.69321	0.00707679	0.0224954
Anxa11	15216.9	0.330438	0.0659626	-5.00947	5.46e-07	3.95e-06
Fdxacb1	284.894	0.330435	0.191386	-1.72654	0.0842511	0.175688
Exoc4	3202.17	0.330361	0.0737629	-4.47869	7.51e-06	4.55e-05
Rhpn2	68.0037	0.330336	0.370913	-0.890601	0.373143	0.536405
Uhrf1bp1l	3469.54	0.330244	0.0810844	-4.07283	4.64e-05	0.000246504
Baiap2	2335.48	0.329769	0.0934032	-3.53059	0.000414631	0.00182826
Gstp2	12.5859	0.329659	1.03099	-0.319749	0.749159	0.844942
Mrc1	1554.03	0.32949	0.370477	-0.889368	0.373805	0.537146
Ncoa1	2538.12	0.329363	0.0788057	-4.17943	2.92e-05	0.000161233
Cep19	291.94	0.329247	0.1896	-1.73653	0.0824698	0.17308
Ttyh3	4153.55	0.329224	0.0732778	-4.49282	7.03e-06	4.28e-05
D6Wsu163e	937.857	0.32919	0.112569	-2.92433	0.00345199	0.0120832
Gzmm	34.0286	0.329091	0.52065	-0.632077	0.527336	0.677555
Atp5d	2267.59	0.329008	0.0971426	-3.38686	0.000706981	0.00295271
Nme7	140.974	0.328852	0.242155	-1.35802	0.174456	0.308867
Pdpk1	4042.27	0.328819	0.0772166	-4.2584	2.06e-05	0.000116848
Gm28036	788.279	0.328818	0.161485	-2.03621	0.0417288	0.100321
Mapkap1	1163.02	0.328578	0.110022	-2.98647	0.00282218	0.0101525
Cep295	1173.24	0.328431	0.136658	-2.40331	0.0162472	0.045778
Lsm3	319.165	0.328321	0.181827	-1.80568	0.0709685	0.153397
Slc41a3	822.556	0.32823	0.14243	-2.3045	0.0211943	0.0571336
Fhip2a	3149.22	0.328173	0.0783746	-4.18724	2.82e-05	0.000156198
Zfp932	182.128	0.328155	0.305388	-1.07455	0.282576	0.441861
Elf4	12520.1	0.328057	0.0756775	-4.33493	1.46e-05	8.44e-05
Cd3d	44.3501	0.328018	0.59098	-0.555041	0.578867	0.720636
Trim72	7.19324	0.328	1.12831	-0.290701	0.77128	0.858732
Zfp950	1653.85	0.327845	0.117965	-2.77917	0.00544981	0.0179943
Ms4a1	85.0868	0.32778	0.320746	-1.02193	0.306814	0.468216
Prrc2c	16090.6	0.327642	0.0540165	-6.0656	1.31e-09	1.28e-08
Gm48976	136.466	0.327628	0.277116	-1.18228	0.237096	0.387993
Prkx	1746.29	0.327546	0.0916353	-3.57445	0.000350959	0.00157064
Tfdp1	5753.97	0.327318	0.0758915	-4.31298	1.61e-05	9.25e-05
Zbtb7b	4920.83	0.327308	0.0701117	-4.66838	3.04e-06	1.96e-05
Cdc42ep2	67.7636	0.327255	0.492763	-0.664122	0.506612	0.65869
Rnf44	6435.88	0.327173	0.0735229	-4.44994	8.59e-06	5.15e-05
Septin1	7763.88	0.327131	0.076939	-4.25183	2.12e-05	0.000119958
Zzef1	8097.86	0.327061	0.0678875	-4.81768	1.45e-06	9.84e-06
Ubald1	3389.34	0.326924	0.075894	-4.30765	1.65e-05	9.46e-05
Sf3b6	682.169	0.326863	0.124814	-2.6188	0.00882391	0.0272348
Gm21926	739.294	0.326696	0.153038	-2.13474	0.0327824	0.0823736
Cldnd1	409.738	0.326687	0.16569	-1.97167	0.0486471	0.113422
Trabd	2493.74	0.326583	0.0816511	-3.99974	6.34e-05	0.000326981
Grb2	7308.59	0.326319	0.0595554	-5.47926	4.27e-08	3.54e-07
Gng5c	92.5733	0.326186	0.323196	-1.00925	0.312854	0.475307
Vhl	888.287	0.326121	0.122685	-2.65819	0.00785612	0.0245944
Prdm11	669.72	0.326116	0.125923	-2.58981	0.00960293	0.0292818
Tmco1	752.073	0.325145	0.126071	-2.57907	0.00990661	0.0300641
Gas2	36.5701	0.324701	0.572038	-0.567621	0.570292	0.713899
Taf12	460.657	0.3247	0.14926	-2.1754	0.0296002	0.0756376
Mxd3	97.7948	0.324523	0.361952	-0.89659	0.369938	0.53389
Kif24	638.567	0.324512	0.129583	-2.50427	0.0122704	0.0360445
Esrra	3031.32	0.32438	0.072388	-4.48113	7.42e-06	4.5e-05
Ndufs5-ps	6.3029	0.324334	1.43101	-0.226647	0.820698	0.890329
Psmb8	2523.98	0.324267	0.0798657	-4.06016	4.9e-05	0.000258685
Gatm	576.461	0.324174	0.165148	-1.96293	0.0496542	0.115427
Acot11	1770.97	0.324123	0.0958541	-3.38142	0.00072113	0.00300624
Ubl5	1924.6	0.324049	0.0975307	-3.32254	0.000892025	0.00365633
Tyrobp	26052.1	0.323997	0.0631286	-5.13233	2.86e-07	2.15e-06
Zfp335	2395.45	0.323995	0.0882081	-3.67308	0.000239648	0.00110799
Pbrm1	3797.69	0.323852	0.0865102	-3.74351	0.000181468	0.000859862
Srd5a1	11.0375	0.323781	0.982986	-0.329385	0.741865	0.840413
Slc35e1	3460.51	0.323731	0.0860049	-3.7641	0.00016715	0.000802238
Sgk3	1161.8	0.32373	0.128507	-2.51916	0.0117635	0.0347575
Rogdi	2983.05	0.323579	0.0911146	-3.55134	0.000383276	0.00170177
Mon1a	520.154	0.323532	0.164462	-1.96722	0.049158	0.114395
Adat1	345.685	0.32322	0.162209	-1.99261	0.0463037	0.109103
Rictor	3254.74	0.323207	0.0782021	-4.13297	3.58e-05	0.000194428
Atp1b1	813.844	0.323185	0.149405	-2.16315	0.03053	0.0777156
Samd9l	6989.19	0.322933	0.0718452	-4.49484	6.96e-06	4.25e-05
Scd2	2105.7	0.322805	0.0938823	-3.4384	0.000585158	0.00248747
Rap1gap2	6379.27	0.322727	0.0810244	-3.98308	6.8e-05	0.000348212
Nrip1	991.561	0.322575	0.103674	-3.11144	0.00186178	0.00703019
Xpo1	1729.6	0.322528	0.0960627	-3.35747	0.000786584	0.00325506
Aen	571.794	0.322304	0.136942	-2.35358	0.0185935	0.0513202
Hmgn2	8115.69	0.322219	0.0660707	-4.87689	1.08e-06	7.42e-06
Nat8f4	36.8247	0.322214	0.529458	-0.608572	0.542808	0.690537
Cpa6	550.95	0.32204	0.181996	-1.76949	0.0768127	0.163547
Spindoc	563.394	0.321786	0.134386	-2.39449	0.0166436	0.0467206
Eif4enif1	2380.13	0.321758	0.0895524	-3.59296	0.000326939	0.0014753
Dnajc3	2304.83	0.321677	0.0852887	-3.77162	0.000162191	0.000780114
Htt	3477.35	0.321622	0.0894403	-3.59594	0.000323222	0.00146032
Ncstn	5465.63	0.321279	0.077373	-4.15234	3.29e-05	0.000180009
Ska2	171.234	0.321001	0.23229	-1.3819	0.167004	0.29892
Fam107b	7869.58	0.320687	0.062643	-5.11927	3.07e-07	2.29e-06
Asb7	916.071	0.320463	0.112594	-2.84619	0.00442462	0.0150357
Kif5b	5547.54	0.320356	0.0755914	-4.23799	2.26e-05	0.000127053
Rnf213	4424.36	0.320274	0.0920358	-3.47988	0.000501636	0.0021676
Tstd3	360.767	0.320185	0.163811	-1.9546	0.0506308	0.117154
Wipf2	2563.28	0.320123	0.0785398	-4.07593	4.58e-05	0.000243515
C130050O18Rik	1384.8	0.32008	0.101011	-3.16876	0.00153089	0.0059194
Ermp1	2063.46	0.319971	0.0972049	-3.29172	0.000995756	0.00402724
Gm11808	5041.5	0.319697	0.0768078	-4.1623	3.15e-05	0.000172914
Fam199x	825.516	0.319448	0.132163	-2.41708	0.0156455	0.0443517
Api5	4172.26	0.319423	0.0699575	-4.56596	4.97e-06	3.11e-05
Dvl3	1473.32	0.319346	0.0970119	-3.29182	0.000995412	0.00402724
Or51b4	7.95892	0.319309	1.18874	-0.268613	0.788228	0.869029
Gm34248	25.6293	0.319159	0.643727	-0.495799	0.620036	0.751481
Foxo3	11544.8	0.319104	0.0709248	-4.49919	6.82e-06	4.17e-05
Gm7633	13.1654	0.318875	0.798529	-0.399328	0.689652	0.803726
Use1	3242.21	0.318866	0.0876469	-3.63807	0.000274685	0.00125534
Lpin1	1468.84	0.31886	0.0913358	-3.49107	0.000481089	0.00208804
Dnajb1	1337.99	0.318315	0.0953995	-3.33665	0.000847944	0.00349027
Fau	22615.7	0.31816	0.0704293	-4.51744	6.26e-06	3.85e-05
Impdh1	2238.02	0.317927	0.0820699	-3.87386	0.000107127	0.000532186
9930111J21Rik1	529.969	0.317393	0.165373	-1.91926	0.0549514	0.125196
Ssb	1403.62	0.317323	0.106835	-2.97022	0.00297591	0.010635
Cybrd1	216.452	0.317258	0.245182	-1.29397	0.195675	0.336643
Arid1a	10649.3	0.31696	0.0639952	-4.95288	7.31e-07	5.19e-06
Gm4631	1482.64	0.316942	0.163017	-1.94422	0.0518685	0.119509
Rflnb	23341.7	0.316876	0.0761531	-4.16104	3.17e-05	0.000173545
Zswim4	1976.77	0.316593	0.1057	-2.99522	0.00274246	0.00990935
Eipr1	686.281	0.316578	0.150982	-2.09679	0.0360125	0.0888802
Rprd1b	1122.01	0.316356	0.0998266	-3.16905	0.00152937	0.00591507
Paip2	2812.05	0.316336	0.0919308	-3.44103	0.00057951	0.00246561
Bpgm	160.077	0.316296	0.288443	-1.09656	0.272833	0.430742
Tmem253	8.19932	0.316223	1.12165	-0.281926	0.778	0.862872
Tmem30a	3568.93	0.316209	0.0819265	-3.85967	0.00011354	0.00056082
Herc4	4380.94	0.316143	0.0775047	-4.07901	4.52e-05	0.000241091
Gm2004	25.8113	0.315576	0.585481	-0.539004	0.589884	0.729584
Rbck1	2517.51	0.31545	0.0830004	-3.80059	0.000144352	0.00070051
Nt5c3b	137.945	0.315215	0.270952	-1.16336	0.244683	0.396938
Gm43215	17.3755	0.315198	0.727318	-0.43337	0.664746	0.785361
Plin1	12.4032	0.315144	0.978491	-0.322072	0.747398	0.844156
Dazap2	10094.8	0.315011	0.0622553	-5.05999	4.19e-07	3.08e-06
Atg16l1	2030.73	0.314943	0.092412	-3.40803	0.000654332	0.00275202
Tprgl	5657.14	0.314914	0.0762853	-4.12811	3.66e-05	0.000197998
Vmn1r81	1386.93	0.314832	0.105911	-2.9726	0.00295293	0.010558
Elk1	430.763	0.314729	0.149308	-2.10793	0.0350374	0.086824
Ccdc186	2577.05	0.314662	0.084735	-3.71348	0.000204428	0.000957522
Ccne1	133.867	0.314548	0.363591	-0.865114	0.386976	0.550296
Trip13	158.2	0.31448	0.269749	-1.16582	0.243685	0.395712
Naa60	2191.75	0.314473	0.0890101	-3.533	0.000410868	0.00181331
Zfp988	15.4019	0.314373	0.89806	-0.350058	0.726295	0.830197
Hook1	48.1635	0.314359	0.49026	-0.641209	0.521387	0.672004
Gm43103	5.51523	0.314338	1.32032	-0.238078	0.811821	0.883927
Gys1	1476.83	0.314332	0.107171	-2.933	0.00335709	0.0117847
Atp5h	2595.93	0.314251	0.0814573	-3.85786	0.000114384	0.000564419
Anapc10	163.008	0.314084	0.266601	-1.1781	0.238755	0.389806
Cul3	3149.03	0.314045	0.0788511	-3.98276	6.81e-05	0.000348552
Copa	10035.2	0.313967	0.0597225	-5.2571	1.46e-07	1.14e-06
Ifi213	101.522	0.313929	0.291596	-1.07659	0.281665	0.440938
Klhl25	854.794	0.313369	0.111565	-2.80883	0.00497218	0.0166306
Tcerg1	1306.11	0.313263	0.120358	-2.60277	0.00924739	0.0283391
Gm6161	5.28607	0.313198	1.36027	-0.230248	0.817899	0.888258
Hspa2	445.754	0.312876	0.218729	-1.43043	0.152594	0.279261
Lims1	8279.5	0.312662	0.0763413	-4.09558	4.21e-05	0.000226045
Sesn3	1941	0.312627	0.0929492	-3.36342	0.000769834	0.00319476
Cpne5	353.346	0.312495	0.214094	-1.45962	0.144394	0.267154
Gm6749	5.05115	0.312305	1.41671	-0.220444	0.825525	0.893166
Dnajc24	122.918	0.312161	0.277171	-1.12624	0.260063	0.415396
Vmn1r68	10.9046	0.31215	1.00503	-0.310587	0.756114	0.848834
Cd300lb	8913.61	0.312112	0.0636213	-4.90578	9.31e-07	6.48e-06
Zfp830	587.735	0.311981	0.131232	-2.37733	0.0174386	0.0485901
Tepsin	781.915	0.311904	0.130394	-2.39202	0.016756	0.046991
Mob1a	7549.69	0.311823	0.0695969	-4.48042	7.45e-06	4.52e-05
Hrh1	233.742	0.311571	0.219626	-1.41864	0.156004	0.283936
Yes1	22.3928	0.311527	0.716942	-0.434522	0.663909	0.785131
Or52ad1	94.4463	0.31145	0.40165	-0.775424	0.438089	0.598228
Ubn1	6571.6	0.311432	0.0685707	-4.54176	5.58e-06	3.47e-05
Taf4b	33.7472	0.311411	0.508435	-0.61249	0.540214	0.688225
Espn	43.501	0.311105	0.596662	-0.521409	0.602082	0.73863
Tapbp	14036.4	0.310976	0.0634125	-4.90402	9.39e-07	6.54e-06
Plagl2	3071.57	0.310972	0.074049	-4.19955	2.67e-05	0.000148618
Hdac1	2038.66	0.310686	0.0954634	-3.25451	0.0011359	0.00453185
Wiz	1284.64	0.310462	0.100993	-3.0741	0.00211137	0.00787536
Cnot3	3392.55	0.31029	0.0818157	-3.79254	0.000149111	0.000721458
Fcho1	2217.19	0.310214	0.115286	-2.69082	0.00712764	0.0226186
Vmn2r14	73.6933	0.310108	0.3533	-0.877748	0.38008	0.543289
Tk2	1379.1	0.3101	0.0967532	-3.20506	0.00135036	0.00529251
Zmym2	2393.54	0.310054	0.0861931	-3.5972	0.000321658	0.00145415
Nek8	216.207	0.309988	0.261423	-1.18577	0.235712	0.386314
Dhtkd1	435.551	0.30994	0.185991	-1.66643	0.0956285	0.194654
Lsm10	478.187	0.309849	0.167558	-1.8492	0.0644288	0.141896
Ticrr	469.118	0.309503	0.176117	-1.75737	0.0788554	0.16688
Gm15542	65.6559	0.309397	0.501474	-0.616975	0.537251	0.685346
Wnk1	32466.9	0.309304	0.0598987	-5.16378	2.42e-07	1.83e-06
Lbr	11602.7	0.309155	0.0638545	-4.84156	1.29e-06	8.77e-06
Rdh1	127.434	0.30897	0.34884	-0.885707	0.375776	0.539027
Snrpd3	522.962	0.308814	0.137814	-2.2408	0.0250388	0.0660053
Zfp605	107	0.308759	0.374509	-0.824437	0.409691	0.571002
Grk1	623.31	0.308753	0.133001	-2.32144	0.0202632	0.0550789
Gpc2	257.373	0.308633	0.199256	-1.54893	0.121398	0.233839
Rpl37rt	831.835	0.308333	0.184472	-1.67144	0.0946353	0.193114
Chm	1627.09	0.307981	0.119912	-2.56839	0.0102171	0.0308468
Radx	105.284	0.307976	0.285843	-1.07743	0.281288	0.440629
Cybc1	2164.16	0.307866	0.0819979	-3.75455	0.00017365	0.000827629
Kctd10	6008.03	0.307388	0.0672699	-4.56947	4.89e-06	3.07e-05
Gm14308	84.0574	0.30729	0.561128	-0.54763	0.583946	0.72493
Arfip1	889.025	0.307264	0.109792	-2.7986	0.00513248	0.0170927
Rtraf	785.334	0.30711	0.164714	-1.86451	0.0622502	0.138093
Psmf1	722.043	0.307029	0.120894	-2.53966	0.011096	0.0330851
Add1	11961.5	0.306927	0.0620442	-4.94691	7.54e-07	5.33e-06
Ebi3	2102.9	0.306869	0.102491	-2.9941	0.00275257	0.00994341
Lcp1	63780.6	0.306822	0.053544	-5.73027	1e-08	8.79e-08
Gsdmc4	5.74976	0.306797	1.30768	-0.234612	0.81451	0.886086
Mical3	1818.46	0.306764	0.0999822	-3.06818	0.00215364	0.00800655
Pced1b	1223.92	0.306312	0.10576	-2.89629	0.00377605	0.0130648
Zfp760	43.2745	0.306296	0.550252	-0.556648	0.577768	0.719574
Zhx1	1578.17	0.306104	0.0898255	-3.40777	0.00065497	0.00275391
1810055G02Rik	145.684	0.305875	0.257559	-1.18759	0.234994	0.385309
Tm7sf2	200.657	0.30558	0.228564	-1.33696	0.181237	0.317618
Gm4017	12.6921	0.305544	0.810717	-0.376881	0.706262	0.816137
Or1l4	3095.2	0.305307	0.0955387	-3.19564	0.00139523	0.00544731
Poc5	441.185	0.304815	0.17054	-1.78736	0.07388	0.158384
Pigo	721.063	0.304802	0.132196	-2.30569	0.0211282	0.0570101
Gm272	8.23627	0.304766	1.06112	-0.287211	0.773951	0.860249
Or52e7	155.065	0.304492	0.278853	-1.09195	0.274857	0.433006
Gm46644	6.44535	0.304405	1.15899	-0.262648	0.792822	0.871997
Grin2d	69.3091	0.304368	0.44767	-0.679894	0.496572	0.650537
Orc6	190.327	0.304346	0.273379	-1.11327	0.265591	0.422263
Dop1a	1559.34	0.304334	0.0966376	-3.14923	0.00163702	0.00627682
Rab8a	3933.84	0.304317	0.0782662	-3.88823	0.000100978	0.000503518
Marchf2	1784.84	0.304065	0.0863398	-3.52172	0.000428757	0.00188736
Tnrc18	13964.7	0.304001	0.0696589	-4.36414	1.28e-05	7.44e-05
Ddx25	30.4089	0.303814	0.545022	-0.557435	0.577231	0.719263
Gm47968	494.815	0.303583	0.19025	-1.59571	0.110554	0.216996
Tra2b	2570.27	0.303493	0.0756546	-4.01157	6.03e-05	0.000311898
Ing1	1770.49	0.303316	0.0999344	-3.03515	0.00240414	0.00881938
Gm44084	20.1662	0.303095	0.658652	-0.460174	0.645391	0.771001
Abhd11	429.79	0.302978	0.146497	-2.06815	0.0386258	0.0941452
Tspan5	3052.92	0.302895	0.108193	-2.79959	0.00511679	0.0170482
Tex30	208.339	0.30289	0.267857	-1.13079	0.258143	0.413287
Chtf18	233.311	0.302861	0.238522	-1.26974	0.204177	0.347359
Ncoa6	4206.92	0.30273	0.0713465	-4.2431	2.2e-05	0.000124433
Nudt5	354.078	0.302646	0.181654	-1.66605	0.0957025	0.19475
Gm48501	1034.56	0.30258	0.13806	-2.19166	0.0284042	0.0732192
Rasip1	80.7281	0.30249	0.335931	-0.900453	0.367879	0.532352
Ampd2	2916.64	0.30227	0.0809701	-3.7331	0.000189134	0.000891581
Dad1	857.666	0.302246	0.120061	-2.51744	0.0118211	0.0348925
Pfdn5	2951.89	0.302209	0.104227	-2.89953	0.00373718	0.0129501
Bptf	8420.57	0.302049	0.0749259	-4.0313	5.55e-05	0.000289685
Cmtm7	3657.98	0.302032	0.0825145	-3.66035	0.000251868	0.001159
Nras	3129.23	0.301504	0.0815864	-3.69552	0.000219438	0.0010219
Itga4	7580.06	0.301373	0.062626	-4.81227	1.49e-06	1.01e-05
Pitrm1	1166.17	0.301207	0.103468	-2.91112	0.00360134	0.0125401
Dapp1	4769.59	0.301042	0.0766422	-3.92788	8.57e-05	0.000430685
Gm20257	33.0562	0.300912	0.526939	-0.571055	0.567962	0.712442
St3gal3	452.459	0.300857	0.16613	-1.81097	0.0701456	0.152089
Arhgap33	270.868	0.300647	0.219945	-1.36692	0.171651	0.305486
Kdm4a	9888.76	0.300477	0.0648758	-4.63158	3.63e-06	2.32e-05
Lmo2	823.124	0.300248	0.115828	-2.59219	0.00953673	0.0290981
Tspo	5106.07	0.300076	0.0815679	-3.67885	0.00023429	0.00108527
Tbc1d25	426.419	0.300012	0.156124	-1.92163	0.0546522	0.124689
Eif2d	675.541	0.299944	0.137132	-2.18727	0.0287228	0.0738975
Wnt4	155.379	0.299865	0.254146	-1.17989	0.238043	0.389047
Rnf11	1322.59	0.299824	0.0956352	-3.13508	0.00171807	0.00654481
Bbs4	136.897	0.29976	0.294905	-1.01646	0.30941	0.471295
Or13a25	2158.51	0.29953	0.098535	-3.03983	0.00236712	0.00869445
Phf12	4378.5	0.299338	0.0901135	-3.32179	0.000894416	0.00366511
Noxo1	21.2832	0.299146	0.75022	-0.398744	0.690082	0.804026
Zfp169	807.008	0.299136	0.134363	-2.22633	0.025992	0.0680653
Armc7	779.309	0.298888	0.123405	-2.422	0.0154352	0.0438485
Gtf2f1	932.214	0.298731	0.123258	-2.42363	0.0153664	0.0436785
Mapre1	3634.02	0.298563	0.0759336	-3.93189	8.43e-05	0.000424435
Slc25a14	73.8121	0.298542	0.33452	-0.892448	0.372153	0.535587
Exosc2	203.138	0.29846	0.212327	-1.40567	0.159823	0.288959
Map3k11	3697.4	0.298345	0.0807329	-3.69545	0.000219495	0.0010219
Zfp729a	1034	0.298328	0.116971	-2.55046	0.0107582	0.032282
Prrc2a	13304.7	0.298159	0.0589902	-5.05438	4.32e-07	3.17e-06
Cwc22	981.054	0.29808	0.10841	-2.74956	0.00596758	0.019489
Gm10335	9.26457	0.298012	1.17846	-0.252883	0.800358	0.876344
Gm42669	1968.34	0.297991	0.0928443	-3.20958	0.00132929	0.00521547
Ugt1a1	98.0671	0.29777	0.429605	-0.693126	0.48823	0.64317
Coq8b	628.779	0.297676	0.126219	-2.3584	0.018354	0.0507642
Kmt2c	13798.8	0.29729	0.0669	-4.4438	8.84e-06	5.28e-05
Zfp617	559.825	0.297169	0.141641	-2.09804	0.0359012	0.0886503
Ndufa11	572.259	0.297037	0.146558	-2.02676	0.042687	0.102156
Top2a	5295.17	0.297008	0.0774987	-3.83243	0.000126884	0.000620876
Rnf38	4330.88	0.296955	0.0662847	-4.47999	7.46e-06	4.52e-05
4921524J17Rik	241.183	0.296951	0.192547	-1.54222	0.123019	0.236275
Nkiras1	215.851	0.296929	0.236765	-1.25411	0.209803	0.353975
Mapk1	4304.9	0.296825	0.0789698	-3.75872	0.000170788	0.00081664
Clasp1	3220.87	0.296608	0.0767591	-3.86414	0.000111482	0.00055177
Erp44	1156.67	0.296487	0.117901	-2.51471	0.011913	0.0351354
Palm	3511.58	0.296414	0.0907712	-3.26551	0.00109267	0.00437843
Mindy1	6527.62	0.296169	0.0701518	-4.22183	2.42e-05	0.000135839
Tcta	295.391	0.295941	0.189484	-1.56183	0.118329	0.228918
Eif4g3	6537.87	0.295741	0.0663994	-4.45398	8.43e-06	5.06e-05
Gen1	284.251	0.295604	0.19169	-1.5421	0.12305	0.236275
Stx7	1558.8	0.295472	0.0891716	-3.31352	0.00092129	0.00376157
Rnaset2b	1687.81	0.295469	0.0922578	-3.20265	0.00136171	0.00533127
Larp1b	463.989	0.295355	0.158711	-1.86097	0.062749	0.138948
Stat3	6512.41	0.295302	0.0669963	-4.40773	1.04e-05	6.18e-05
Rfx2	69.0803	0.295287	0.518901	-0.569063	0.569314	0.713161
Ccnj	433.241	0.295272	0.143933	-2.05145	0.0402228	0.0974674
Med21	456.19	0.295249	0.172105	-1.71552	0.0862504	0.178967
Cemip2	4112.39	0.295212	0.0700171	-4.21628	2.48e-05	0.000138851
Parva	401.543	0.294899	0.225525	-1.30761	0.191005	0.330312
Rnf144b	7820.14	0.294852	0.0612335	-4.8152	1.47e-06	9.95e-06
Arid2	5044.92	0.294659	0.0706477	-4.17082	3.04e-05	0.000167196
Bhlhb9	38.0111	0.294617	0.509063	-0.578743	0.562763	0.707857
Foxr1	8.30913	0.294524	0.974528	-0.302222	0.762483	0.853135
Paqr3	125.976	0.294423	0.286871	-1.02633	0.304737	0.46587
Alg6	188.312	0.294335	0.223307	-1.31807	0.187479	0.325791
Cenpc1	847.094	0.294136	0.12565	-2.34091	0.0192369	0.0528079
Tor1aip2	3194.55	0.294016	0.0741429	-3.96553	7.32e-05	0.000373154
Gm48366	465.318	0.294015	0.179864	-1.63465	0.102122	0.204914
9130019O22Rik	188.534	0.293903	0.223736	-1.31361	0.188976	0.327732
Zfp46	574.236	0.293815	0.144382	-2.03498	0.0418526	0.100504
Llgl1	648.344	0.293765	0.147509	-1.9915	0.0464254	0.109337
Spacdr	6448.75	0.293744	0.0758246	-3.874	0.000107065	0.000532059
Ube2z	3417.71	0.293708	0.074143	-3.96137	7.45e-05	0.000379193
Taf3	435.154	0.293604	0.182304	-1.61052	0.107285	0.21237
Arpc1b	20968.7	0.293495	0.0637644	-4.6028	4.17e-06	2.64e-05
Bcdin3d	216.214	0.293388	0.209559	-1.40003	0.161506	0.291461
Cyp4f18	22231.5	0.293368	0.0683395	-4.2928	1.76e-05	0.000100945
Ubxn2a	800.763	0.293233	0.146604	-2.00017	0.0454815	0.107442
Map4k2	7340.61	0.2932	0.0711967	-4.11817	3.82e-05	0.000206125
Bltp1	8985.58	0.293141	0.0584179	-5.01799	5.22e-07	3.79e-06
Gfod1	16103.1	0.293127	0.0735637	-3.98467	6.76e-05	0.000346371
Gm13722	3153.02	0.293087	0.0883958	-3.31562	0.000914399	0.00373655
Zbtb37	2006.43	0.292584	0.0888834	-3.29178	0.000995567	0.00402724
BC004004	1640.82	0.29242	0.0882768	-3.31253	0.000924555	0.0037728
Fam170b	6.54669	0.292244	1.25734	-0.23243	0.816204	0.887096
Hmgb1-ps6	21.5583	0.292231	0.785399	-0.372079	0.709834	0.818781
Eif1b	1153.58	0.291809	0.129575	-2.25206	0.0243188	0.0643268
Gm35339	285.032	0.291748	0.199951	-1.4591	0.144539	0.267301
Gm21092	134.703	0.291614	0.294964	-0.988643	0.322838	0.485996
Lrrfip2	3783.33	0.291445	0.0731574	-3.98381	6.78e-05	0.00034739
Etaa1	335.918	0.291376	0.179511	-1.62317	0.104553	0.208594
Rragb	6.65516	0.291268	1.28213	-0.227175	0.820287	0.890126
Gm48800	690.459	0.291035	0.130904	-2.22327	0.0261974	0.0684567
Zc3h11a	1471.92	0.290891	0.148487	-1.95904	0.0501081	0.11633
Lrp10	6111.24	0.29077	0.0695917	-4.17823	2.94e-05	0.000162028
Helz	2771.64	0.290552	0.0776007	-3.74419	0.000180976	0.000858086
Ankrd13a	15219	0.290496	0.0643064	-4.51737	6.26e-06	3.85e-05
Chfr	2856.72	0.290328	0.0809018	-3.58865	0.000332396	0.00149795
Cdc42	13275.3	0.290318	0.0819315	-3.54343	0.00039496	0.00174678
Mycbp	166.861	0.290302	0.230866	-1.25745	0.208592	0.352517
Tiparp	3670.68	0.290137	0.107365	-2.70234	0.00688534	0.0219773
Taok3	7165.56	0.290106	0.0718247	-4.03909	5.37e-05	0.000280931
Top3b	2011.45	0.290069	0.0911718	-3.18157	0.00146479	0.00568326
Gm12184	7.90687	0.290038	1.28657	-0.225436	0.82164	0.890738
Kdm2a	9123.19	0.289938	0.0684509	-4.23571	2.28e-05	0.000128156
Rpl34-ps1	7.82491	0.289818	1.09754	-0.264063	0.791732	0.871517
Zfp869	1527.55	0.289546	0.106622	-2.71562	0.00661527	0.0212355
Ube2f	1191.33	0.289433	0.109558	-2.64182	0.00824626	0.025657
Cdk2	3084.7	0.28931	0.074988	-3.85808	0.000114281	0.000564101
Tfr2	70.1455	0.28924	0.410014	-0.705439	0.480537	0.63612
Mtrf1l	154.996	0.289216	0.246436	-1.1736	0.240557	0.391846
Evi2	1527.27	0.289149	0.112034	-2.5809	0.00985426	0.0299149
Lrrk1	1461.03	0.289089	0.0980131	-2.94949	0.00318295	0.0112463
9930104L06Rik	461.188	0.289046	0.159714	-1.80978	0.0703303	0.152336
Haus2	233.41	0.288746	0.211966	-1.36223	0.173126	0.30729
Gm10643	21.6104	0.288731	0.753495	-0.383189	0.70158	0.813032
Map3k9	6579.3	0.288722	0.0825518	-3.49746	0.000469707	0.00204584
Rps25	13069	0.288692	0.0820057	-3.52039	0.000430908	0.00189339
Fbxw2	1888.5	0.288393	0.0856323	-3.36781	0.000757687	0.00314969
Pam16	340.047	0.288162	0.173135	-1.66437	0.0960377	0.195189
Vmn2r18	20.7286	0.287927	0.739096	-0.389567	0.696857	0.809285
Rdh11	1364.19	0.287795	0.138603	-2.07639	0.0378575	0.0925925
Tasl	152.99	0.287658	0.242155	-1.1879	0.234871	0.385193
Rimbp3	13.2211	0.287586	0.863327	-0.333113	0.739049	0.838568
Mknk1	5211.65	0.287568	0.0684669	-4.20011	2.67e-05	0.000148307
Dennd4b	3488.17	0.287426	0.075306	-3.81677	0.000135213	0.000658337
Tle5	6744.3	0.287402	0.0732872	-3.92159	8.8e-05	0.000441487
Zfp433	239.874	0.287314	0.288853	-0.994672	0.319896	0.48305
Dhfr	119.724	0.287287	0.29474	-0.974713	0.329702	0.493076
Gm4756	18.9678	0.287173	0.661855	-0.433891	0.664368	0.785361
Atf4	5714.36	0.287153	0.0649512	-4.42105	9.82e-06	5.83e-05
Gtse1	469.975	0.287012	0.170898	-1.67943	0.0930675	0.190551
H2-Ob	76.0105	0.286964	0.366175	-0.78368	0.433228	0.593864
Camta2	4167.55	0.286463	0.0747674	-3.83138	0.000127426	0.00062332
Arpc4	15275.7	0.286343	0.0617667	-4.63588	3.55e-06	2.28e-05
Arhgap21	1826.22	0.28634	0.100928	-2.83708	0.00455282	0.015432
Morf4l1	7148.38	0.286334	0.0609372	-4.69884	2.62e-06	1.71e-05
C1galt1c1	233.179	0.286085	0.193923	-1.47525	0.140146	0.261072
Dennd1c	6082.99	0.285962	0.0933514	-3.06328	0.00218924	0.0081266
Ints6l	1642.61	0.285894	0.100187	-2.85359	0.0043228	0.014717
Fam204a	641.158	0.285796	0.148767	-1.9211	0.0547191	0.124802
Npat	600.377	0.285728	0.156242	-1.82875	0.0674378	0.147351
Eci2	1742.09	0.285713	0.100932	-2.83074	0.00464403	0.0156941
Ncf2	41674.1	0.285331	0.0607158	-4.69946	2.61e-06	1.7e-05
Rad9b	38.2903	0.285217	0.488179	-0.584247	0.559054	0.704918
Baz2a	12890.2	0.2852	0.0706389	-4.03743	5.4e-05	0.000282621
Nfkb1	9102.46	0.285063	0.0656776	-4.34034	1.42e-05	8.24e-05
Rhot2	1212.98	0.285011	0.103943	-2.74199	0.00610673	0.0198858
Arhgap30	20326.2	0.284998	0.0645334	-4.41628	1e-05	5.95e-05
Mbd1	3935.21	0.284989	0.0816976	-3.48835	0.000486017	0.00210632
Entr1	1425.78	0.284929	0.106234	-2.68209	0.00731635	0.0231068
Ap5b1	2995.1	0.284882	0.0799488	-3.56331	0.000366209	0.00163242
Gm14325	102.86	0.284676	0.410501	-0.693485	0.488005	0.643042
Nup85	376.931	0.284652	0.177562	-1.60312	0.108909	0.214541
Zfp512b	2029.22	0.284588	0.0888098	-3.20447	0.00135312	0.00530188
Zfp568	624.939	0.284587	0.140514	-2.02533	0.0428337	0.102391
Pkig	722.888	0.284532	0.157482	-1.80676	0.0707995	0.153145
Plek	11402.6	0.284496	0.069559	-4.09	4.31e-05	0.000230704
Ptgir	1790.2	0.284419	0.0832859	-3.41497	0.000637894	0.00268905
Ostc	932.267	0.284372	0.119276	-2.38415	0.0171188	0.047844
Rpl31-ps9	5.50723	0.284245	1.38017	-0.205949	0.836831	0.90071
C2cd3	2171.42	0.284161	0.08817	-3.22288	0.00126909	0.00501977
Nupl2	174.459	0.283974	0.257868	-1.10124	0.270793	0.428444
Pdlim2	1824.31	0.283865	0.109829	-2.5846	0.0097492	0.0296461
Mtmr4	1576.97	0.283789	0.0871909	-3.2548	0.00113471	0.00452959
Lsr	129.536	0.283775	0.361375	-0.785264	0.432299	0.593193
Otud5	4983.1	0.283755	0.0666889	-4.25491	2.09e-05	0.00011841
Slu7	1768.76	0.283681	0.0987918	-2.8715	0.00408525	0.0140189
Gm36378	31.8058	0.28363	0.547867	-0.517699	0.604669	0.74067
AW209491	247.055	0.28353	0.209669	-1.35227	0.176288	0.310996
Rint1	512.111	0.283453	0.149146	-1.9005	0.0573669	0.129632
Gm20589	44.083	0.283406	0.513722	-0.551671	0.581174	0.722812
Itprip	5189.92	0.283319	0.0822477	-3.4447	0.000571693	0.0024373
Pwwp3a	1501.34	0.283227	0.112004	-2.52872	0.0114479	0.0339891
Nkap	533.504	0.283177	0.155932	-1.81604	0.0693648	0.150797
Bin3	3109.08	0.283174	0.0717233	-3.94815	7.88e-05	0.000398974
Emp3	2797.77	0.283076	0.0852843	-3.31921	0.000902726	0.00369503
Gm3712	5.63559	0.283062	1.31908	-0.21459	0.830087	0.896252
Pnpla6	1794.85	0.282861	0.102684	-2.75467	0.00587519	0.0192386
Alox5ap	27458.2	0.282781	0.0618806	-4.56978	4.88e-06	3.06e-05
Dcxr	374.427	0.282767	0.17027	-1.6607	0.0967746	0.19636
Pip4k2a	3077.68	0.282588	0.100043	-2.82467	0.00473293	0.0159431
Ptprt	12.7397	0.282555	0.984685	-0.286949	0.774151	0.860249
Swi5	1694.7	0.281979	0.0933052	-3.02211	0.00251016	0.00916477
Setd5	6454.09	0.281948	0.063217	-4.46	8.2e-06	4.93e-05
Gm47056	879.261	0.281903	0.128607	-2.19197	0.0283816	0.0731736
Krt7	38.8169	0.281781	0.530425	-0.531237	0.595255	0.733752
Fbxo11	2621.6	0.281637	0.0740652	-3.80255	0.000143214	0.000695878
Myh8	239.359	0.28163	0.208313	-1.35196	0.17639	0.310996
Arhgef2	8932.31	0.28156	0.0587411	-4.79325	1.64e-06	1.1e-05
Rnf128	3261.43	0.281527	0.0891835	-3.15672	0.00159556	0.00613387
Gm47355	491.949	0.281435	0.156176	-1.80204	0.0715397	0.154427
Gm12879	136.086	0.281372	0.274048	-1.02673	0.30455	0.465681
Pbx4	56.557	0.28125	0.382989	-0.734354	0.462733	0.620471
Phf6	324.954	0.281238	0.187261	-1.50185	0.133137	0.250882
Fkbp5	2798.24	0.281216	0.0866093	-3.24695	0.0011665	0.00464761
Fosl2	12105	0.281	0.0849776	-3.30676	0.000943827	0.00384503
Marf1	6050.63	0.280963	0.0705566	-3.98209	6.83e-05	0.000349414
Tedc2	133.5	0.28095	0.270312	-1.03935	0.298641	0.459134
B4galt1	5827.96	0.280911	0.067471	-4.16343	3.14e-05	0.00017225
Tagap	5241.46	0.280854	0.0917863	-3.05986	0.00221437	0.00820947
Arhgap4	17189.5	0.280851	0.0816782	-3.4385	0.000584947	0.0024873
Mdm2	5556.97	0.280774	0.0663146	-4.23396	2.3e-05	0.000129007
Tuba1b	6066.69	0.28037	0.101281	-2.76825	0.00563585	0.0185542
Ripk3	437.288	0.280367	0.146802	-1.90983	0.0561548	0.127426
Rps27a	17220.8	0.280319	0.0771049	-3.63555	0.000277389	0.00126701
2410039M03Rik	33.2165	0.280228	0.54185	-0.517169	0.605038	0.740777
Zfp868	399.104	0.28018	0.189538	-1.47822	0.139348	0.259981
C330022B21Rik	338.418	0.279932	0.182036	-1.53778	0.124102	0.237822
Ambra1	3109.33	0.279859	0.0792751	-3.53023	0.000415202	0.00183023
Gm29666	425.443	0.279597	0.158891	-1.75968	0.0784615	0.166262
Psma4	1000.36	0.279503	0.134591	-2.07668	0.0378312	0.0925519
Cebpe	14406.8	0.279413	0.0858987	-3.25282	0.00114266	0.00455633
Nop58	458.711	0.279291	0.148545	-1.88018	0.0600842	0.134324
Nscme3l	58.9404	0.279288	0.400668	-0.697057	0.485767	0.640903
Rbm41	554.803	0.279183	0.146768	-1.90221	0.0571444	0.129249
Zscan22	228.494	0.278907	0.215083	-1.29674	0.194721	0.335631
Ldha	12580.2	0.278811	0.060107	-4.63858	3.51e-06	2.25e-05
Vmn1r227	397.055	0.278793	0.159739	-1.74531	0.0809314	0.170315
Zfp426	650.57	0.278557	0.140023	-1.98936	0.0466613	0.109705
Zfp867	136.956	0.278464	0.324613	-0.857834	0.390984	0.554284
Actr2	25396.2	0.27843	0.0622004	-4.47634	7.59e-06	4.59e-05
Entpd6	337.296	0.278328	0.202303	-1.3758	0.168884	0.301548
Pigm	1894.36	0.278259	0.0997519	-2.78951	0.00527882	0.0175204
Zbtb46	12.4455	0.278253	0.942258	-0.295304	0.767761	0.856693
Cic	8696.61	0.278231	0.0659363	-4.21969	2.45e-05	0.000136873
Socs4	1743.5	0.278178	0.0986853	-2.81884	0.0048197	0.0162019
Chic2	2716.78	0.278163	0.0797941	-3.48601	0.000490284	0.00212293
Tent5a	5541.43	0.27793	0.0812011	-3.42274	0.000619925	0.00262084
Ddx55	549.532	0.277844	0.140753	-1.97398	0.0483842	0.113025
Katnb1	392.6	0.277596	0.172634	-1.608	0.107835	0.213142
Rbl2	5978.19	0.277579	0.0732633	-3.78878	0.000151388	0.000730787
Clspn	757.27	0.277475	0.138503	-2.00338	0.0451363	0.106815
Polk	370.687	0.277432	0.193741	-1.43198	0.152151	0.278659
Nccrp1	9.39999	0.277429	1.02779	-0.269929	0.787215	0.868565
Pstpip1	8676.96	0.27734	0.0782474	-3.5444	0.000393507	0.0017414
Or6c3b	16.5963	0.277269	0.716492	-0.386981	0.69877	0.810673
Or4a39	316.823	0.277268	0.189313	-1.4646	0.143031	0.265233
Fam122b	283.42	0.277261	0.195079	-1.42127	0.155237	0.283074
Tmpo	2664.76	0.277248	0.0802793	-3.45355	0.000553269	0.00236908
1600029O15Rik	9.47477	0.277227	1.02465	-0.270557	0.786732	0.868265
Vmn2r1	791.64	0.277016	0.130494	-2.12283	0.0337682	0.0843773
Rbm10	1193.15	0.276905	0.0983005	-2.81692	0.00484864	0.016288
Trim5	835.383	0.276807	0.109446	-2.52916	0.0114335	0.0339535
Wnk2	6.15803	0.276802	1.37633	-0.201116	0.840608	0.902959
Zfand5	5029.67	0.276719	0.0716162	-3.86392	0.000111583	0.000552083
Gm16523	66.3782	0.276464	0.37662	-0.734067	0.462908	0.620623
Cntf	34.59	0.276383	0.55832	-0.495025	0.620582	0.751833
Cenps	38.6598	0.276341	0.472818	-0.584455	0.558914	0.704829
Cramp1	3166.84	0.276317	0.0738158	-3.74334	0.000181593	0.000860177
Esco2	308.169	0.276302	0.183377	-1.50675	0.131876	0.248986
Gm48054	369.299	0.276247	0.227425	-1.21467	0.224491	0.372685
Afmid	141.829	0.275997	0.347136	-0.795069	0.426573	0.588087
Gpsm3	7982.54	0.275895	0.0659412	-4.18395	2.86e-05	0.000158356
Tbl1xr1	9049.98	0.275844	0.0702914	-3.9243	8.7e-05	0.000436701
Fbxo46	1432.68	0.27584	0.107346	-2.56964	0.0101804	0.0307425
Katna1	795.098	0.275806	0.125807	-2.1923	0.0283577	0.073125
Tmem86b	634.811	0.275716	0.178602	-1.54374	0.122651	0.235694
Enkd1	181.401	0.275697	0.252984	-1.08978	0.275809	0.434133
Gpcpd1	4197.42	0.27558	0.0774219	-3.55945	0.000371628	0.00165256
Cd200r1	1846.97	0.275438	0.0960423	-2.86788	0.00413232	0.0141539
Zfp574	867.095	0.275437	0.127934	-2.15297	0.0313213	0.0792623
Pdia3	6257.43	0.275259	0.0937106	-2.93733	0.00331054	0.0116381
Itpr1	1291.84	0.275253	0.13558	-2.03019	0.0423376	0.101502
Lst1	1261.9	0.275234	0.129686	-2.12232	0.0338112	0.084456
Atg3	2190.2	0.275224	0.0921784	-2.98578	0.00282859	0.010168
Purb	4804.42	0.275107	0.0763875	-3.60146	0.00031643	0.00143317
Gm8185	201.378	0.27488	0.226164	-1.2154	0.224213	0.372335
Ubtf	3859.69	0.274817	0.0686955	-4.00051	6.32e-05	0.00032614
Rbm25	5403.42	0.274507	0.0662995	-4.1404	3.47e-05	0.00018886
Ccdc167	793.541	0.274492	0.118165	-2.32294	0.0201822	0.0548995
Ccm2	3409.32	0.27442	0.0832868	-3.29489	0.000984615	0.00398904
Chst13	2668.21	0.274352	0.101142	-2.71254	0.00667703	0.0213962
Nuf2	475.409	0.274256	0.166664	-1.64556	0.0998548	0.201357
Itgal	11598.2	0.274206	0.0631067	-4.34512	1.39e-05	8.09e-05
Gm16026	8.38915	0.274159	1.06598	-0.25719	0.797032	0.874334
Iqsec1	15094.9	0.273979	0.063922	-4.28614	1.82e-05	0.000103694
Tada2b	729.469	0.273968	0.131316	-2.08633	0.0369489	0.0907483
Rb1	2516.7	0.273862	0.101139	-2.70779	0.00677324	0.0216667
Pdia6	2653.67	0.273678	0.107309	-2.55036	0.0107611	0.0322833
Zfp160	463.909	0.273675	0.165875	-1.64989	0.0989646	0.200001
Dnajc16	764.457	0.273666	0.137919	-1.98425	0.0472285	0.110757
Zfp654	1767.69	0.273542	0.100382	-2.725	0.00643023	0.020748
AA986860	12.5051	0.273436	1.03913	-0.263138	0.792444	0.871834
Zkscan1	1264.38	0.27342	0.0983787	-2.77926	0.00544828	0.0179933
Vps54	1902.96	0.273398	0.0849809	-3.21717	0.0012946	0.00509983
Fhip1b	1050.7	0.273317	0.113693	-2.40399	0.0162174	0.0457167
Gtpbp4	815.979	0.273223	0.116805	-2.33915	0.0193279	0.0530081
Mrpl34	483.296	0.27319	0.177348	-1.54042	0.123458	0.236905
Ftl1-ps1	2009.98	0.27317	0.141759	-1.92701	0.0539788	0.123402
Bcor	4018.82	0.27299	0.0766555	-3.56126	0.00036908	0.00164322
Fibp	1032.7	0.272969	0.109324	-2.49689	0.0125287	0.0367079
Gatc	167.613	0.272926	0.23343	-1.1692	0.242323	0.394045
Baz2b	9500.78	0.272899	0.0667874	-4.08609	4.39e-05	0.000234115
Vps28	2319.85	0.272649	0.0821827	-3.31759	0.000907964	0.0037144
Wdr5	3456.98	0.272105	0.0772852	-3.52079	0.000430268	0.00189153
Stk11	6601.76	0.272012	0.0728354	-3.73461	0.000188004	0.000887106
Atg4a	329.161	0.271983	0.210457	-1.29235	0.196237	0.337404
Skiv2l	4514.94	0.271975	0.0757477	-3.59054	0.000329998	0.00148864
Wdr13	1716.03	0.271928	0.0909438	-2.99006	0.00278919	0.0100559
Or51k1	4001.34	0.271909	0.0807534	-3.36716	0.000759478	0.00315624
Mtrf1	49.4349	0.271829	0.491384	-0.553192	0.580132	0.721844
Stox1	7.07033	0.271717	1.21092	-0.224388	0.822455	0.891362
Setd1a	2417.31	0.271669	0.0814427	-3.33571	0.00085081	0.00350011
Mov10	836.326	0.271644	0.113503	-2.39327	0.0166991	0.0468673
Acbd4	238.035	0.271607	0.21158	-1.28371	0.199245	0.341104
Kat2b	1918.17	0.271217	0.085349	-3.17774	0.00148429	0.00575438
Trim12c	2917.12	0.271207	0.0890886	-3.04424	0.00233271	0.00859604
Dffb	278.325	0.271167	0.208964	-1.29767	0.194399	0.335195
Ythdc2	508.492	0.271138	0.157638	-1.72	0.0854321	0.17757
Pom121	1763.88	0.271068	0.125443	-2.16089	0.0307037	0.0780902
Trim34b	33.2099	0.27104	0.607352	-0.446265	0.655406	0.778516
Or6c205	425.171	0.271033	0.190306	-1.4242	0.15439	0.281809
Prpf40a	3458.97	0.270991	0.0824719	-3.28586	0.00101673	0.00410214
Mtf1	1915.29	0.270978	0.0894982	-3.02774	0.00246387	0.00901596
Ddx24	1986.29	0.27092	0.0918284	-2.95028	0.00317482	0.0112285
Coil	135.294	0.270851	0.305932	-0.88533	0.375979	0.539265
Gpr35	67.8955	0.270746	0.451584	-0.599547	0.548808	0.696093
Lpar2	492.447	0.270707	0.143967	-1.88034	0.0600614	0.134294
Arhgef1	31323	0.270613	0.0768869	-3.51962	0.000432166	0.00189817
Cstf3	1013.63	0.270597	0.108561	-2.49258	0.012682	0.0370874
Slc25a47	43.4179	0.270582	0.529585	-0.510932	0.609399	0.743751
Ddx5	32166	0.270458	0.0522282	-5.17838	2.24e-07	1.7e-06
Prickle3	743.626	0.270439	0.120774	-2.23922	0.0251414	0.0662043
Klf3	3125.39	0.270345	0.0751733	-3.59629	0.000322787	0.00145881
Mad2l1	810.526	0.270269	0.123924	-2.18092	0.0291891	0.0748477
Zmat2	747.057	0.270256	0.115206	-2.34586	0.0189833	0.0522486
Cdk11b	1600.61	0.270241	0.114122	-2.36801	0.0178841	0.04968
Utp23	632.775	0.270219	0.134224	-2.01319	0.0440945	0.104841
Kif20b	792.09	0.270035	0.117145	-2.30514	0.0211588	0.0570686
Zdhhc4	603.847	0.269394	0.139479	-1.93143	0.0534298	0.122433
Lin52	197.436	0.269363	0.253086	-1.06431	0.287187	0.446722
Wdr5b	202.981	0.269339	0.233589	-1.15305	0.248891	0.402251
Amfr	9988.82	0.269108	0.0565477	-4.75896	1.95e-06	1.29e-05
Ubxn2b	264.933	0.269079	0.187171	-1.43761	0.150545	0.276442
Calu	2715.53	0.269003	0.0801477	-3.35634	0.00078981	0.00326565
Asxl1	10344.1	0.268935	0.0642249	-4.1874	2.82e-05	0.000156145
Adipor2	7015.44	0.268888	0.0586502	-4.5846	4.55e-06	2.86e-05
Snip1	726.534	0.268851	0.13047	-2.06063	0.0393386	0.095625
Gm49378	22.2747	0.2688	1.07908	-0.2491	0.803284	0.878105
Rnf123	1873.29	0.268671	0.0937726	-2.86513	0.00416833	0.0142639
Prrg2	345.305	0.268564	0.191156	-1.40495	0.160037	0.289182
Cdc42ep3	1912.22	0.268379	0.0925264	-2.90056	0.00372493	0.0129184
Gm20695	94.3115	0.268364	0.365257	-0.734725	0.462507	0.620256
Gm12987	21.115	0.268358	0.637682	-0.420833	0.673877	0.792511
Gm2805	30.0984	0.268228	0.792609	-0.338412	0.735053	0.835844
Herc1	30444.3	0.268155	0.0621576	-4.3141	1.6e-05	9.21e-05
Cops3	673.85	0.267795	0.158327	-1.69141	0.0907594	0.186659
Cdc42bpg	1037.8	0.267788	0.120941	-2.21419	0.0268154	0.0697856
Gm11196	7.82293	0.267723	1.25404	-0.213489	0.830945	0.897021
Brk1	2681.7	0.267682	0.0773017	-3.46282	0.00053455	0.00229697
Ints6	1688.68	0.267418	0.090638	-2.95039	0.00317368	0.0112285
Mrpl54	358.099	0.2673	0.175791	-1.52056	0.128371	0.243812
Dok3	12931.3	0.267231	0.071354	-3.74515	0.000180289	0.00085566
Zfp839	974.928	0.267206	0.124901	-2.13935	0.0324071	0.0815739
Rslcan18	72.9149	0.2672	0.370855	-0.720499	0.471218	0.627805
Atp5k	287.348	0.267067	0.252636	-1.05712	0.290455	0.450372
Nfatc1	5175.14	0.266959	0.0811015	-3.29166	0.000995966	0.00402724
Maml1	4287.68	0.266921	0.0709651	-3.7613	0.000169034	0.000809045
Sipa1l2	4500.43	0.266821	0.0726651	-3.67193	0.000240721	0.0011119
Csf2ra	6190.66	0.266818	0.0735192	-3.62923	0.000284269	0.0012947
Slc38a6	12538.5	0.266452	0.0640333	-4.16115	3.17e-05	0.000173524
Marveld2	109.381	0.266442	0.300476	-0.886733	0.375223	0.538602
Gm8738	14.4107	0.266284	0.775135	-0.343533	0.731198	0.833204
Gm47659	39.5228	0.265996	0.5292	-0.502638	0.615219	0.748053
Acsl5	2343.83	0.265965	0.085612	-3.10664	0.00189229	0.00713072
Mia3	1800.85	0.265881	0.0847709	-3.13646	0.00171	0.00652253
Nfatc2ip	414.118	0.265812	0.161001	-1.651	0.0987393	0.199684
Msh3	469.089	0.265707	0.171726	-1.54727	0.121798	0.234438
Magoh	396.85	0.265521	0.153741	-1.72707	0.0841559	0.175589
Rtf1	1648.55	0.26551	0.0970212	-2.73662	0.00620742	0.02016
Zbtb33	991.057	0.265424	0.106425	-2.49401	0.0126308	0.0369627
Cdca5	296.531	0.265244	0.197591	-1.34239	0.179469	0.315194
Rps4l	51.3426	0.265098	0.533497	-0.496906	0.619255	0.750907
Gm47842	331.791	0.265035	0.188648	-1.40492	0.160046	0.289182
Leo1	406.444	0.264844	0.160513	-1.64999	0.0989447	0.199989
Dmwd	151.42	0.264837	0.325628	-0.813312	0.416039	0.577471
Adnp2	1787.67	0.264723	0.0956792	-2.76678	0.00566138	0.0186261
Plec	49131.7	0.264606	0.0583983	-4.53105	5.87e-06	3.64e-05
Rad51d	719.495	0.264598	0.145888	-1.81371	0.0697222	0.151375
Jak3	718.329	0.264575	0.131032	-2.01917	0.04347	0.103685
Cope	2277.62	0.264464	0.0873644	-3.02714	0.00246879	0.0090317
Tmem168	1415.89	0.264441	0.123392	-2.14309	0.0321058	0.0809682
Arhgap39	699.193	0.264372	0.124934	-2.11609	0.0343368	0.0854433
Rnf31	2041.91	0.264331	0.0918165	-2.87891	0.00399054	0.0137227
Cd9	9556.19	0.2642	0.0568459	-4.64766	3.36e-06	2.16e-05
Rexo1	2871.44	0.264078	0.0867936	-3.0426	0.00234547	0.00863006
Cask	433.843	0.264074	0.15919	-1.65886	0.0971434	0.196918
Epha2	35.0218	0.263971	0.56644	-0.466018	0.641203	0.76759
Preb	4956.12	0.263943	0.0747447	-3.53127	0.000413577	0.00182471
Ep400	8175.95	0.263878	0.0725193	-3.63872	0.000273995	0.00125257
Adam8	58354.9	0.263591	0.0560751	-4.70068	2.59e-06	1.69e-05
D5Ertd579e	1940.03	0.263572	0.0871617	-3.02394	0.00249503	0.00911525
Caprin2	161.524	0.263445	0.229986	-1.14549	0.252008	0.40617
Limk1	862.159	0.263391	0.131311	-2.00586	0.044871	0.106273
Slc26a8	162.441	0.263189	0.326711	-0.805571	0.42049	0.582538
Gm48119	2944.39	0.263188	0.102215	-2.57485	0.0100283	0.0303454
Atrx	5763.06	0.263154	0.0653902	-4.02436	5.71e-05	0.000297203
Zswim1	181.096	0.263064	0.236158	-1.11393	0.265309	0.422043
Rab4b	1983.29	0.263059	0.0888724	-2.95997	0.0030767	0.0109445
H3f3b	18141.7	0.262992	0.0600279	-4.38116	1.18e-05	6.94e-05
Pex12	164.739	0.26299	0.282646	-0.930455	0.352136	0.516634
Kbtbd3	130.106	0.26298	0.259317	-1.01413	0.310523	0.472549
Smim3	9839.66	0.262962	0.087749	-2.99676	0.00272869	0.0098693
Nucb2	4180.17	0.262961	0.087898	-2.99166	0.00277464	0.0100084
Ccdc86	533.532	0.262921	0.153591	-1.71183	0.0869281	0.180067
Gm14276	46.3862	0.262874	0.43777	-0.600485	0.548183	0.695641
Pola1	447.204	0.262871	0.156293	-1.68192	0.0925852	0.189696
Gm6802	105.064	0.26281	0.360169	-0.729686	0.465582	0.622956
Rps6kb2	578.883	0.262558	0.133051	-1.97336	0.048454	0.113102
Gm5069	7.37601	0.262553	1.25523	-0.209168	0.834317	0.899486
Tcaim	134.961	0.262464	0.275354	-0.953188	0.340495	0.5045
Fbxl18	1155.9	0.262173	0.112075	-2.33926	0.0193221	0.0530081
Metap2	4193.62	0.262113	0.0814217	-3.21921	0.00128546	0.00507133
Or1f19	146.976	0.261958	0.297553	-0.880373	0.378657	0.541994
Eepd1	2169.55	0.261925	0.111334	-2.3526	0.0186427	0.0514367
Haus6	521.867	0.261792	0.139266	-1.87981	0.0601346	0.134396
Tnfaip3	2931.58	0.2617	0.0925002	-2.82918	0.00466669	0.0157634
Csrp3	8.1227	0.261669	0.990498	-0.264179	0.791642	0.871483
Alg12	352.938	0.261504	0.176539	-1.48128	0.138533	0.258789
Col26a1	9.43336	0.261378	0.995044	-0.26268	0.792797	0.871997
Ficd	260.877	0.261342	0.241069	-1.0841	0.27832	0.437133
Cdk5rap3	956.384	0.261214	0.108416	-2.40937	0.0159802	0.0451694
Prdm5	17.1933	0.261204	0.735652	-0.355064	0.722542	0.828193
Bach1	7064.18	0.261199	0.06449	-4.05022	5.12e-05	0.000269241
Gm44921	20.9092	0.261091	0.772824	-0.337841	0.735483	0.836162
Agpat2	681.357	0.260976	0.1307	-1.99675	0.0458521	0.10823
Hus1	335.356	0.260876	0.177388	-1.47066	0.141384	0.262912
Arl6ip5	2150.96	0.260806	0.0816509	-3.19416	0.0014024	0.00546723
Plcl2	5525.15	0.260729	0.0741004	-3.5186	0.000433832	0.00190491
Cdk12	3756.93	0.260682	0.0758509	-3.43677	0.000588705	0.00249965
Slfn2	9504.56	0.260647	0.0652694	-3.9934	6.51e-05	0.000335026
Eif3f	8068.73	0.260569	0.0803715	-3.24205	0.00118671	0.0047179
Rps26	10824.7	0.260547	0.0782284	-3.33059	0.000866608	0.00355811
Or4a66	10.9267	0.260467	0.990098	-0.263072	0.792495	0.871834
Ppfia1	2105.9	0.260453	0.0850244	-3.06328	0.00218925	0.0081266
Scfd1	1035.23	0.260222	0.10921	-2.38276	0.0171832	0.0480056
Ostf1	10159.4	0.260146	0.0646687	-4.02275	5.75e-05	0.000299136
Abhd1	26.1362	0.260138	0.809372	-0.321407	0.747902	0.844303
Tsr3	168.198	0.26005	0.228896	-1.13611	0.255912	0.410568
Ranbp3	1665.48	0.259828	0.0994923	-2.61154	0.00901356	0.0277341
Fam110a	556.819	0.259767	0.148883	-1.74478	0.081023	0.170483
Itgb1bp1	716.363	0.259547	0.122009	-2.12729	0.0333964	0.083662
Esr1	183.646	0.259528	0.222592	-1.16594	0.24364	0.395712
Cdk2ap1	1562.95	0.259324	0.0924463	-2.80513	0.00502966	0.0168037
Dhrs11	645.039	0.259098	0.139904	-1.85197	0.0640298	0.141187
Ptk2b	14220.9	0.259023	0.0675698	-3.83341	0.000126381	0.00061862
Tmem214	1383.06	0.258916	0.11143	-2.32358	0.0201483	0.0548275
Sf3b1	13251.5	0.25879	0.0616799	-4.19569	2.72e-05	0.000151114
Usf1	1661.67	0.258704	0.0972758	-2.65949	0.00782596	0.0245412
Msln	133.925	0.258655	0.289776	-0.892604	0.372069	0.535543
Or4q3	1027.18	0.258473	0.10862	-2.37962	0.0173306	0.0483438
Pigq	1398.12	0.258329	0.102469	-2.52105	0.0117005	0.0346062
B3gntl1	203.649	0.258291	0.284734	-0.907131	0.364337	0.528981
Rad54l	365.19	0.258231	0.188123	-1.37267	0.169855	0.302914
Lrrc28	505.137	0.258012	0.183281	-1.40774	0.159209	0.288162
Carmil2	80.755	0.257968	0.328696	-0.784822	0.432558	0.593437
Wdr45	637.581	0.257961	0.13811	-1.86779	0.0617908	0.137302
Ctdsp1	5792.33	0.257907	0.0815577	-3.16226	0.00156551	0.00603732
Rfc5	399.723	0.257711	0.164241	-1.5691	0.116625	0.226277
Crybg1	232.235	0.257694	0.287333	-0.89685	0.369799	0.533794
Cds2	19603.8	0.257527	0.0655659	-3.92775	8.57e-05	0.000430772
Ckap2l	485.106	0.257432	0.159713	-1.61184	0.106996	0.212085
Sugp2	1554.62	0.257299	0.100698	-2.55516	0.0106138	0.0319001
Gm37246	56.8604	0.257157	0.48038	-0.53532	0.592429	0.731591
Sec24c	5009.05	0.257143	0.0639378	-4.02177	5.78e-05	0.000300271
Nup93	404.222	0.257045	0.202956	-1.26651	0.205331	0.348582
Rfc4	95.6839	0.257006	0.325987	-0.788393	0.430467	0.591377
Serinc3	24099.7	0.256989	0.0583209	-4.40647	1.05e-05	6.22e-05
Gm3791	153.724	0.256906	0.265328	-0.96826	0.332915	0.49658
Siva1	408.176	0.256751	0.160421	-1.60049	0.109491	0.215457
Gon4l	1566.44	0.256724	0.137031	-1.87347	0.0610035	0.13611
Rps29	11768.5	0.256555	0.0828092	-3.09815	0.00194735	0.00732127
Brca1	552.518	0.256545	0.171403	-1.49673	0.134463	0.252769
Zdhhc3	4438.72	0.2563	0.0674887	-3.79768	0.000146058	0.000708084
Zfp800	1005.19	0.256285	0.104821	-2.44497	0.0144866	0.0415643
Recql4	121.991	0.256235	0.288718	-0.887493	0.374814	0.538226
Mllt11	136.188	0.256174	0.271381	-0.943967	0.345186	0.509343
Ash1l	6510.82	0.256078	0.0700025	-3.65813	0.000254058	0.00116835
Clptm1l	2836.17	0.256061	0.0752904	-3.40098	0.000671447	0.00281754
Hspa14	796.157	0.255812	0.131099	-1.95129	0.0510223	0.117873
Rab11b	4830.56	0.255798	0.0645912	-3.96026	7.49e-05	0.000380692
Jmjd6	1162.11	0.255729	0.129583	-1.97348	0.0484413	0.113102
Tcp11l2	4400.67	0.255559	0.0792956	-3.22287	0.00126914	0.00501977
Gosr2	2448.17	0.25534	0.0807966	-3.16029	0.00157614	0.00606912
Aaas	755.898	0.255302	0.133251	-1.91595	0.0553709	0.126015
Zbtb42	1600.73	0.255256	0.104118	-2.45162	0.0142217	0.0409082
Tmem134	972.414	0.255158	0.133768	-1.90747	0.0564593	0.127956
Lig4	135.559	0.254964	0.292686	-0.871119	0.383689	0.54704
Tpi1	5558.29	0.254797	0.0734591	-3.46856	0.000523263	0.00225177
Tm2d2	1106.37	0.254781	0.119353	-2.13469	0.0327866	0.0823736
Rpl37	5185.92	0.254563	0.109185	-2.33149	0.0197278	0.0538731
AA413626	11.9883	0.254539	0.811096	-0.313821	0.753657	0.847103
Heatr1	1222.39	0.254464	0.123416	-2.06183	0.0392235	0.0953611
Foxn2	2843.65	0.254323	0.0832027	-3.05667	0.0022381	0.00827593
Depdc1b	904.173	0.254027	0.116536	-2.17982	0.0292711	0.0749533
Tbc1d2b	7007.58	0.253849	0.0742179	-3.42033	0.000625462	0.00264292
Mob2	1487.94	0.253654	0.13386	-1.89491	0.0581042	0.130895
Tmigd3	197.768	0.253632	0.221389	-1.14564	0.251946	0.406164
Fmnl1	16265.8	0.253492	0.0794265	-3.19152	0.00141525	0.00551293
Scap	2869.44	0.253465	0.0764094	-3.3172	0.000909242	0.00371859
Csnk1g2	4183.43	0.253367	0.075939	-3.33646	0.000848539	0.00349174
Ubb	28606	0.253225	0.0600754	-4.21511	2.5e-05	0.000139467
Rbm6	3048.99	0.253115	0.083212	-3.04181	0.00235162	0.00864833
Eif4ebp2	12622.8	0.253063	0.0622264	-4.06681	4.77e-05	0.00025232
Slc35a2	652.877	0.252827	0.122342	-2.06655	0.0387762	0.0944456
Abhd14b	357.097	0.252675	0.159723	-1.58196	0.113658	0.221813
Zcrb1	691.655	0.252675	0.129363	-1.95322	0.050793	0.117455
Spats1	38.0576	0.252483	0.500635	-0.504326	0.614032	0.747229
Kctd7	306.628	0.252405	0.23148	-1.09039	0.27554	0.433802
Scly	595.213	0.252234	0.129373	-1.94966	0.0512169	0.11823
Gm48808	8.91814	0.252131	1.04844	-0.240482	0.809956	0.882593
Smc2	1184.17	0.251969	0.120253	-2.09534	0.0361412	0.0891827
Manea	839.749	0.251072	0.14382	-1.74574	0.0808568	0.170206
Mtmr1	1168.85	0.250964	0.105386	-2.38139	0.0172475	0.0481486
Rras	304.519	0.250869	0.250875	-0.999977	0.317322	0.480021
Sprtn	1530.11	0.250768	0.103479	-2.42336	0.0153776	0.0437019
Gpd2	2087.19	0.250651	0.0890474	-2.8148	0.00488071	0.0163761
Xlr	21.4145	0.250559	0.767289	-0.326552	0.744007	0.84172
Ano1	41.1032	0.250555	0.504555	-0.496587	0.61948	0.750955
Casp6	317.974	0.25027	0.175234	-1.4282	0.153234	0.280257
Sfn	361.666	0.250096	0.174194	-1.43573	0.151078	0.277248
Ciapin1	1028.01	0.250027	0.107931	-2.31654	0.0205287	0.0557078
Rock1	7628.26	0.249928	0.0701011	-3.56525	0.000363515	0.00162139
Mcu	4595.85	0.249887	0.0700478	-3.56738	0.000360571	0.0016112
Vmn1r216	79.0248	0.249795	0.366951	-0.680732	0.496041	0.650217
Polm	853.436	0.249758	0.157943	-1.58132	0.113805	0.221981
Senp1	2508.65	0.249751	0.0780296	-3.20073	0.00137082	0.00536263
5730480H06Rik	444.79	0.24955	0.182265	-1.36916	0.170951	0.304572
Inpp5a	1932.31	0.249539	0.107806	-2.31471	0.020629	0.0559179
Gm379	11.0693	0.24935	0.888687	-0.280583	0.77903	0.863496
Gm43960	188.47	0.249311	0.219238	-1.13717	0.255466	0.410167
Gatd3a	835.672	0.249223	0.125216	-1.99034	0.0465532	0.109568
Gm44845	43.1529	0.24918	0.49128	-0.507206	0.61201	0.746112
Mmaa	175.608	0.248826	0.251191	-0.990585	0.321888	0.484967
Phf10	829.069	0.248787	0.127226	-1.95547	0.0505274	0.116951
Pnpla1	25.8524	0.248759	0.669425	-0.371602	0.71019	0.818934
Ndrg3	1044.39	0.248711	0.130642	-1.90377	0.0569404	0.128867
Sec11c	4995.33	0.248687	0.0946973	-2.62612	0.00863641	0.0267348
Gm48270	758.843	0.248573	0.142116	-1.74908	0.0802774	0.169254
Wdr83	443.955	0.248553	0.190838	-1.30243	0.192771	0.332817
Gimap1	426.321	0.248535	0.175379	-1.41713	0.156445	0.284533
Med28	824.64	0.248524	0.12661	-1.96291	0.0496563	0.115427
Fkbp2	322.404	0.248396	0.194761	-1.27539	0.202172	0.344827
Lmln	124.904	0.248307	0.269932	-0.919888	0.357631	0.522503
Serpinc1	65.3201	0.248272	0.372921	-0.665751	0.50557	0.657802
Rdh5	43.3113	0.248237	0.459864	-0.539804	0.589332	0.729206
Taf2	1144.97	0.248212	0.132078	-1.87928	0.0602064	0.134515
Gm17131	1845.66	0.24821	0.0883518	-2.80934	0.00496438	0.0166159
mt-Atp6	25822.4	0.248201	0.0811249	-3.05949	0.00221714	0.00821556
Arap3	16637.6	0.248132	0.0719169	-3.45026	0.000560046	0.0023939
Mfsd14a	2445.09	0.248081	0.0776522	-3.19477	0.00139942	0.00545851
Gm7645	19.0864	0.248	0.775477	-0.319803	0.749118	0.844942
Zfp280c	318.419	0.24779	0.187945	-1.31842	0.187365	0.325668
Ric8a	4367.48	0.247743	0.0753258	-3.28896	0.00100559	0.00406281
Klhdc10	1866.37	0.247578	0.0814015	-3.04144	0.00235448	0.00865454
Pfkfb1	56.7055	0.247569	0.480208	-0.515546	0.606171	0.741477
Chuk	1185.13	0.247552	0.097192	-2.54704	0.0108641	0.0325125
Gabrd	12.7704	0.247423	0.961935	-0.257214	0.797014	0.874334
Naa15	1554.37	0.247373	0.106965	-2.31265	0.020742	0.0561826
Marchf7	3512.72	0.247278	0.0748482	-3.30373	0.00095408	0.00388248
Hdac7	3221.85	0.247108	0.0929368	-2.65888	0.00784003	0.0245597
Fhip2b	1237.39	0.247015	0.123022	-2.00789	0.0446553	0.105865
Ccdc88b	17989.6	0.246836	0.0768388	-3.21238	0.00131638	0.00517175
Mapkapk2	5560.98	0.246822	0.0722864	-3.4145	0.000638993	0.00269291
Kmt2e	9775.95	0.246732	0.0658918	-3.74451	0.000180748	0.000857338
Prss35	21.3736	0.246662	0.662471	-0.372336	0.709643	0.81865
Twf2	3840.1	0.246635	0.0783447	-3.14808	0.00164346	0.00629822
Gatd1	1003.89	0.246572	0.115352	-2.13756	0.0325527	0.0818842
Tmub1	441.215	0.24649	0.158094	-1.55913	0.118965	0.229876
Clec12a	9200.59	0.246485	0.0672181	-3.66695	0.000245461	0.00113236
Cep57l1	166.328	0.246393	0.244084	-1.00946	0.312752	0.475202
Ppia	8101.15	0.246311	0.0709211	-3.47302	0.00051463	0.00221592
Gm17849	204.026	0.246309	0.290248	-0.848616	0.396095	0.558401
Rps2-ps4	31.0146	0.246199	0.551029	-0.446798	0.655021	0.77818
Lcor	4581.51	0.246195	0.076682	-3.2106	0.00132457	0.00519975
Or5m3b	560.149	0.246178	0.182102	-1.35187	0.176417	0.310996
Gm47102	1909.15	0.246127	0.118761	-2.07246	0.0382225	0.0933045
Dnajc27	124.571	0.246076	0.26391	-0.932425	0.351117	0.51545
Rbm17	1314.69	0.24572	0.0940737	-2.61199	0.00900166	0.0277076
C1d	577.536	0.24564	0.131538	-1.86745	0.0618388	0.137347
Ppp6c	1451.52	0.245573	0.112121	-2.19026	0.0285056	0.0734288
Nudcd1	1045.76	0.245518	0.115175	-2.13169	0.0330324	0.0828351
Dhx29	723.194	0.245507	0.130451	-1.88199	0.0598378	0.133855
Gpatch8	2765.6	0.245464	0.0801146	-3.06391	0.00218462	0.00811352
Tas2r135	22.2148	0.245029	0.809629	-0.302644	0.762161	0.852918
Rab23	129.215	0.245022	0.266542	-0.919263	0.357958	0.522772
Ptma	16591.6	0.244869	0.073423	-3.33505	0.000852848	0.00350751
Ufsp2	1028.43	0.24481	0.119868	-2.04233	0.0411192	0.0991809
Zfp422	540.547	0.244805	0.132224	-1.85145	0.0641053	0.14129
Rpl19	15254.7	0.244782	0.0647696	-3.77927	0.00015729	0.000757532
Patz1	1917.89	0.244606	0.0918047	-2.66442	0.00771213	0.0242211
Ascc3	2734.83	0.24458	0.0790275	-3.09487	0.00196901	0.00739324
Pdcd10	1199.23	0.244525	0.0998598	-2.44869	0.0143378	0.041218
Mrpl36	286.007	0.244411	0.206987	-1.1808	0.23768	0.388585
A430033K04Rik	124.807	0.244362	0.291773	-0.837506	0.402308	0.563985
Smurf1	1480.21	0.244321	0.0938408	-2.60357	0.00922574	0.0282846
Siah2	209.977	0.244116	0.238425	-1.02387	0.305897	0.467085
Grtp1	26.6208	0.24409	0.757969	-0.322032	0.747429	0.844156
Rad51	196.17	0.244014	0.24431	-0.998787	0.317898	0.480631
Zfp362	932.47	0.243991	0.112952	-2.16013	0.0307624	0.0782258
Mark2	8275.9	0.243694	0.0732435	-3.32717	0.000877313	0.00360106
Wrap53	245.427	0.243663	0.203501	-1.19736	0.231168	0.381123
Ska1	85.3453	0.243636	0.341022	-0.714429	0.474962	0.631343
Vmn1r55	980.972	0.243361	0.135547	-1.7954	0.0725896	0.156165
Gm9788	7.776	0.243043	1.17086	-0.207577	0.835559	0.900005
Gm14226	53.7238	0.242948	0.510469	-0.475931	0.634123	0.762632
Prkag1	3031.98	0.242918	0.0726345	-3.34439	0.000824635	0.00340293
Cox19	322.969	0.242842	0.195241	-1.24381	0.213571	0.358932
Pxn	12734.6	0.242784	0.0596945	-4.0671	4.76e-05	0.000252102
Gse1	10223.4	0.242741	0.0768325	-3.15935	0.00158121	0.0060851
Wtap	2983.97	0.242716	0.0855745	-2.83631	0.00456375	0.0154548
Rpl27a	3897.5	0.242639	0.0865582	-2.80319	0.00505992	0.0168971
Tshz1	1267.07	0.242564	0.113773	-2.13201	0.0330063	0.082798
Or2h2	1267.1	0.242539	0.0973548	-2.49129	0.0127279	0.0371948
Dennd3	4188.6	0.24248	0.088043	-2.75411	0.00588525	0.019263
Zfp143	766.273	0.242435	0.130128	-1.86304	0.062456	0.138445
Nup107	812.985	0.242435	0.122011	-1.98699	0.0469232	0.110244
Gm13511	14.9043	0.242376	0.759397	-0.319169	0.749598	0.845118
AW554918	385.437	0.242234	0.18052	-1.34187	0.179638	0.315415
Psme1	3548.58	0.242107	0.0810717	-2.98633	0.00282344	0.0101539
Tnfsf14	2956.62	0.241988	0.0742747	-3.25801	0.00112196	0.00448846
Mrps5	289.054	0.241887	0.211254	-1.14501	0.252205	0.406354
Snrnp70	16509.3	0.241846	0.0812511	-2.97652	0.00291538	0.0104441
Gm4707	53.4164	0.241826	0.409872	-0.590004	0.555188	0.701759
Son	28450	0.241194	0.05443	-4.43126	9.37e-06	5.58e-05
Ino80d	774.714	0.241081	0.206139	-1.16951	0.242199	0.393909
Fscn3	5.11918	0.241022	1.46028	-0.165053	0.868903	0.920746
Kcnk4	146.036	0.241001	0.31872	-0.756151	0.449558	0.608565
Fcgr2b	15080.5	0.240984	0.0816132	-2.95276	0.00314947	0.0111601
Cep350	7147.89	0.240932	0.059072	-4.07862	4.53e-05	0.000241367
Fastkd5	224.383	0.240804	0.269034	-0.89507	0.37075	0.534483
Dgkd	5900.5	0.240702	0.0674421	-3.56901	0.000358329	0.00160167
Slirp	241.018	0.240698	0.198803	-1.21074	0.225995	0.3747
Zc3h13	2218.43	0.240584	0.0835537	-2.8794	0.00398435	0.0137079
Ncoa2	4718.75	0.240482	0.0657154	-3.65945	0.000252755	0.00116272
Kdm3a	3661.46	0.24043	0.0765738	-3.13984	0.00169038	0.00645443
Srrm1	4935.18	0.240203	0.0741226	-3.24062	0.00119272	0.00474048
Zcchc7	1621.53	0.240177	0.101413	-2.36831	0.0178695	0.0496581
Smdt1	1510.2	0.240052	0.0985473	-2.43591	0.0148544	0.0424484
Rab35	2366.81	0.240035	0.0941612	-2.5492	0.0107972	0.0323716
Hnrnpc	5473.83	0.239778	0.0655945	-3.65545	0.00025673	0.00117916
Gsk3a	2544.75	0.239759	0.0771431	-3.10798	0.00188372	0.00710027
Slc4a7	2123.83	0.239726	0.0883512	-2.71333	0.00666109	0.0213638
Anapc5	4087.33	0.239686	0.0756711	-3.16747	0.00153771	0.00594418
Dcp1a	1471.51	0.239686	0.093622	-2.56015	0.0104628	0.031498
Nat2	191.364	0.239671	0.233034	-1.02848	0.303722	0.464804
Tasp1	151.899	0.239639	0.244137	-0.981575	0.326309	0.489664
Gm3325	50.2261	0.239581	0.436761	-0.548539	0.583322	0.724522
Stxbp3	524.6	0.239547	0.135494	-1.76796	0.0770682	0.163926
Or7c70	86.401	0.239529	0.313731	-0.763486	0.445173	0.60475
Nudt3	3105.57	0.239502	0.0743216	-3.22251	0.00127074	0.00502475
Rps6kb1	816.797	0.239403	0.125933	-1.90104	0.057297	0.129505
Gm6030	5.29294	0.239383	1.23949	-0.19313	0.846857	0.906552
Uspl1	1395.01	0.239356	0.0979684	-2.44319	0.0145579	0.0417444
Mark3	2299.84	0.239333	0.086702	-2.76041	0.00577289	0.0189501
Gsn	17112.6	0.239319	0.0657153	-3.64175	0.000270786	0.00123945
Acvr1b	2500.3	0.239259	0.0792283	-3.01987	0.00252884	0.00922377
Rps21	4536.12	0.239158	0.0984454	-2.42934	0.0151262	0.0430708
Nek4	947.831	0.239157	0.117981	-2.02708	0.0426538	0.102119
Ubox5	195.757	0.238949	0.224214	-1.06572	0.286552	0.446065
Ddx6	11248.3	0.238857	0.0607902	-3.9292	8.52e-05	0.000428628
Pcnx3	3968.6	0.238685	0.0705862	-3.38148	0.000720977	0.00300624
Trir	2420.09	0.238643	0.0803599	-2.96967	0.00298118	0.0106512
Rnf170	541.72	0.23853	0.149061	-1.60022	0.10955	0.215486
Msn	31449.6	0.238461	0.0533761	-4.46756	7.91e-06	4.77e-05
Chmp1b	1261.14	0.238255	0.100066	-2.38098	0.0172669	0.0481935
Pptc7	1673.49	0.238209	0.106658	-2.23339	0.0255234	0.0670537
Or6x1	1112.13	0.238194	0.1217	-1.95723	0.0503207	0.116638
Sdad1	565.789	0.238176	0.182692	-1.3037	0.192334	0.332142
Exoc5	2081.32	0.2381	0.0982313	-2.42387	0.015356	0.0436576
Slc25a24	2162.51	0.237972	0.0825049	-2.88434	0.00392237	0.0135168
Trmt10a	67.7092	0.237721	0.376264	-0.631793	0.527522	0.677555
Pphln1	1372.84	0.23764	0.0934464	-2.54307	0.0109885	0.0328244
Pigx	844.476	0.237488	0.127141	-1.86792	0.0617735	0.137285
Plpp5	527.687	0.237453	0.14714	-1.61379	0.106572	0.21153
Dnajc28	95.1184	0.237443	0.376039	-0.631433	0.527757	0.677654
Srp19	453.487	0.237319	0.162058	-1.46441	0.143082	0.265261
Mtm1	1436.5	0.237287	0.0944113	-2.51333	0.0119596	0.0352658
Ube2l3	3569.98	0.237207	0.0786395	-3.01638	0.00255811	0.00931897
Rpl39	5535.98	0.237094	0.0888685	-2.66792	0.00763227	0.0240114
Wdr70	473.014	0.237071	0.155947	-1.5202	0.12846	0.24395
Gpr137	611.763	0.237008	0.145462	-1.62934	0.10324	0.206677
Gm47331	443.777	0.236982	0.175005	-1.35414	0.175691	0.310304
U2af1	694.874	0.236973	0.129061	-1.83614	0.0663369	0.145422
Gm47924	2855.9	0.236966	0.119031	-1.99079	0.0465035	0.109468
Or51ab3	1362.69	0.236883	0.133233	-1.77796	0.0754099	0.161169
Zfp97	237.06	0.23661	0.251127	-0.94219	0.346095	0.510325
Slc22a15	1308.44	0.236533	0.105952	-2.23245	0.0255854	0.0671805
Was	4728.92	0.235992	0.0821881	-2.87136	0.0040871	0.0140219
Aggf1	1985.06	0.235945	0.0884409	-2.66783	0.00763436	0.0240129
Vars	2237.12	0.235917	0.112189	-2.10286	0.0354784	0.0877392
Pdgfrb	1308.47	0.23582	0.126465	-1.86471	0.0622223	0.138052
Ift20	721.755	0.235724	0.127326	-1.85133	0.0641215	0.141304
Crebbp	10161.6	0.235528	0.070912	-3.32142	0.000895618	0.00366901
Gm49355	16.9879	0.235455	0.710357	-0.33146	0.740297	0.839438
Siah1b	88.5821	0.235323	0.327419	-0.718722	0.472312	0.62873
Ptx3	8.60048	0.235234	1.01231	-0.232373	0.816248	0.887096
Ctdsp2	9862.24	0.235182	0.0683252	-3.44209	0.000577239	0.00245737
Efr3a	2040.21	0.235158	0.102658	-2.29069	0.0219812	0.0588761
Asph	5190.74	0.234995	0.0909038	-2.5851	0.00973513	0.0296111
Cdc25a	491.799	0.234819	0.146392	-1.60404	0.108706	0.214343
Raver1	2382.14	0.234643	0.0790717	-2.96747	0.00300262	0.0107148
Gm48391	113.702	0.234592	0.296679	-0.790727	0.429103	0.590183
Zbtb2	605.707	0.234416	0.129864	-1.80509	0.0710609	0.153552
Vbp1	619.207	0.234407	0.140794	-1.66489	0.0959341	0.195059
Trak2	2646.66	0.234233	0.0863333	-2.71313	0.00666513	0.0213721
Tpr	8922.76	0.234078	0.0618803	-3.78275	0.000155103	0.00074798
Rbm11	5.3137	0.234013	1.30239	-0.17968	0.857404	0.913576
Knl1	915.977	0.233772	0.131774	-1.77405	0.0760556	0.162291
Ndufa2	894.305	0.233769	0.119799	-1.95134	0.0510169	0.117873
Crot	2081.08	0.233696	0.089668	-2.60623	0.00915437	0.0280951
Rrp1b	316.204	0.233464	0.170825	-1.36668	0.171725	0.305565
Cep170	2950.32	0.233459	0.0765707	-3.04893	0.00229656	0.00847349
Zfp729b	559.77	0.23344	0.133665	-1.74646	0.0807315	0.169992
Itsn2	9926.43	0.23336	0.0610709	-3.82113	0.00013284	0.000648508
Wdr83os	377.261	0.233235	0.174187	-1.33899	0.180573	0.316791
Vezf1	3505.73	0.233225	0.0739762	-3.15271	0.00161763	0.00621382
Itfg1	1504.81	0.232931	0.107063	-2.17565	0.0295817	0.0756033
Trappc11	1959.54	0.232702	0.0938338	-2.47994	0.0131404	0.0381874
Phactr4	1011.42	0.232673	0.123478	-1.88433	0.0595206	0.133443
Cfap43	15.7264	0.232355	1.07313	-0.216521	0.828581	0.89528
Exph5	15.5676	0.232288	0.758907	-0.306082	0.759542	0.850796
Hnrnph3	931.875	0.232281	0.171146	-1.35721	0.174714	0.30912
Capn10	378.842	0.23206	0.171315	-1.35458	0.175552	0.310208
Ncoa4	16440.1	0.232051	0.0573879	-4.04356	5.26e-05	0.000276415
Lrsam1	1519.35	0.232048	0.113241	-2.04916	0.0404466	0.0978643
Atn1	2172.25	0.231699	0.0892715	-2.59544	0.00944698	0.0288603
Sp2	1359.22	0.231602	0.10357	-2.23618	0.0253399	0.0666312
Ethe1	1004.29	0.231534	0.164017	-1.41165	0.158053	0.286606
Parp10	2904.78	0.231528	0.0891915	-2.59586	0.00943555	0.0288314
Coq2	216.718	0.231492	0.264605	-0.874858	0.381651	0.544792
Itm2c	6379.86	0.231484	0.0674849	-3.43016	0.000603236	0.00255543
Hmg20b	1809.17	0.231292	0.0932284	-2.48092	0.0131043	0.0380975
Psme3ip1	1023.01	0.23126	0.103882	-2.22619	0.0260013	0.0680777
Klhl15	393.27	0.231244	0.175702	-1.31612	0.188134	0.32658
Cdadc1	506.353	0.231205	0.1629	-1.4193	0.155811	0.283733
Or12d2	265.473	0.231148	0.215266	-1.07378	0.282923	0.442293
Paxx	456.237	0.231013	0.153654	-1.50346	0.13272	0.250285
Trappc6a	861.208	0.231008	0.140135	-1.64847	0.0992563	0.20037
Zfp7	529.798	0.230905	0.151229	-1.52685	0.126798	0.241324
Zfp207	5756.2	0.230882	0.0761788	-3.03079	0.00243914	0.00893215
Sec22c	1576.58	0.230838	0.107887	-2.13963	0.0323845	0.0815449
Arg2	36.04	0.230714	0.536427	-0.430094	0.667127	0.787234
Tfcp2	1422.72	0.230675	0.105642	-2.18355	0.0289954	0.0744293
Ppp2r5e	1739.42	0.230583	0.0930775	-2.47732	0.0132374	0.0384008
Or2t47	148.397	0.230575	0.253039	-0.911226	0.362176	0.526691
Gm11331	37.6583	0.23028	0.476656	-0.483115	0.629014	0.758477
Nsa2	2887.93	0.22997	0.081292	-2.82894	0.00467027	0.0157718
Tbc1d10c	6426.18	0.229969	0.0852125	-2.69877	0.00695953	0.0221734
Zfp689	53.075	0.229909	0.425268	-0.540621	0.588769	0.728635
Clp1	410.496	0.229772	0.156711	-1.46622	0.14259	0.264549
Gm21811	97.8637	0.229677	0.527727	-0.435219	0.663403	0.784659
Cuta	757.862	0.229666	0.140966	-1.62924	0.103263	0.206695
Or4f6	19.6967	0.229604	0.669364	-0.343018	0.731585	0.833322
Dicer1	3563.95	0.229588	0.0856144	-2.68165	0.00732596	0.0231321
Ska3	134.975	0.22945	0.296831	-0.772998	0.439523	0.599548
Gmcl1	493.848	0.229329	0.163357	-1.40385	0.160364	0.289687
1810058I24Rik	1272.67	0.229309	0.0991154	-2.31356	0.0206919	0.056078
Rpl27	5384.89	0.229245	0.0859033	-2.66864	0.00761581	0.02397
Psma2	2187.12	0.229112	0.0844256	-2.71377	0.00665225	0.0213401
Tmsb10	3009.67	0.229071	0.0889991	-2.57385	0.0100573	0.0304207
Zfp871	5367.38	0.228741	0.0709189	-3.22538	0.00125805	0.00498261
Uhrf1	1210.61	0.228626	0.138307	-1.65303	0.098325	0.199038
Mcts1	448.592	0.228516	0.15587	-1.46607	0.14263	0.26459
Hes5	6.69393	0.228498	1.22042	-0.187229	0.851481	0.909908
Pcgf5	759.407	0.228432	0.137747	-1.65834	0.0972484	0.197103
Cbarp	90.3368	0.228348	0.314564	-0.72592	0.467888	0.625124
Ahi1	205.641	0.228346	0.224832	-1.01563	0.309807	0.471704
Or52k2	652.293	0.228252	0.156404	-1.45938	0.144462	0.267245
Sirt7	4883.36	0.228224	0.0758311	-3.00964	0.00261557	0.00950941
Armc3	54.9762	0.228119	0.387074	-0.589344	0.555631	0.702137
Sec11a	1398.54	0.228095	0.126087	-1.80902	0.0704473	0.152541
Sag	264.1	0.227999	0.198993	-1.14577	0.251892	0.406161
Calm2	12079.6	0.227926	0.0616191	-3.69895	0.000216489	0.00100982
Snf8	1092.06	0.227818	0.111816	-2.03744	0.0416059	0.100059
Selenot	3963.77	0.22771	0.0744208	-3.05976	0.00221513	0.00821021
Osbpl2	2656.44	0.22763	0.087242	-2.60918	0.00907588	0.0278834
Akt2	3455.13	0.227523	0.0723321	-3.14554	0.00165781	0.00634492
Trappc4	967.883	0.227485	0.115843	-1.96373	0.0495612	0.115242
Sec31a	3549.98	0.227452	0.0721739	-3.15144	0.00162468	0.00623602
Tox4	2447.52	0.227428	0.077489	-2.93497	0.00333578	0.0117212
Brms1	878.578	0.227391	0.121999	-1.86388	0.0623389	0.138248
Epg5	3875.78	0.227347	0.079881	-2.84607	0.00442621	0.0150376
Borcs8	572.033	0.227334	0.155697	-1.4601	0.144263	0.266978
BC055324	143.895	0.227295	0.245045	-0.927564	0.353634	0.518149
Trp53bp2	904.739	0.227288	0.125229	-1.81497	0.0695278	0.15104
Dennd5a	9228.89	0.227267	0.0614079	-3.70093	0.00021481	0.00100263
Trip12	10991.1	0.227248	0.0584373	-3.88875	0.00010076	0.000502602
Apaf1	5213	0.227074	0.0639186	-3.55255	0.000381516	0.00169447
Gm53041	40.6314	0.226938	0.496958	-0.456655	0.647919	0.772951
Mfap1b	1547.41	0.226933	0.119195	-1.90388	0.0569253	0.128853
Ctcf	3053.89	0.226709	0.0842208	-2.69184	0.007106	0.0225639
Dusp10	52.7544	0.2267	0.459835	-0.493004	0.62201	0.752598
Ptch1	288.41	0.226691	0.187951	-1.20612	0.227771	0.376921
Rps9	25130.9	0.226599	0.0638353	-3.54974	0.000385606	0.00171005
Gm15739	21.2294	0.226581	0.643566	-0.352071	0.724785	0.829376
Spata2l	472.37	0.226508	0.156386	-1.44839	0.147507	0.271848
Cage1	95.4728	0.226498	0.343558	-0.659272	0.509721	0.661549
Taf15	1392.89	0.226457	0.114097	-1.98477	0.0471702	0.110682
Rcl1	120.504	0.226378	0.307591	-0.73597	0.461749	0.619628
Arfgap3	912.864	0.226239	0.114947	-1.9682	0.0490451	0.114189
Hectd1	14705.2	0.226122	0.0610197	-3.70572	0.00021079	0.00098512
Tas1r1	23.9844	0.225982	0.835122	-0.270597	0.786701	0.868265
Sec23ip	1890.82	0.225926	0.095947	-2.3547	0.0185376	0.0511948
Arhgap15	8526.27	0.225884	0.0721259	-3.1318	0.00173735	0.00661355
Orc4	765.957	0.225835	0.148687	-1.51886	0.128798	0.244275
Psenen	1452.2	0.22573	0.0922105	-2.44799	0.0143657	0.0412739
Mzf1	21.1566	0.225702	0.703993	-0.320603	0.748511	0.844536
Srcap	9503.19	0.225594	0.0781662	-2.88608	0.00390068	0.0134484
Foxp4	677.194	0.225321	0.159333	-1.41416	0.157316	0.285622
Pfdn6	458.571	0.225291	0.140804	-1.60003	0.109592	0.215541
Atf7ip	7063.66	0.22523	0.0651005	-3.45972	0.000540735	0.00232083
Mynn	713.745	0.225181	0.140168	-1.6065	0.108164	0.21362
Vmn1r76	1270.58	0.225021	0.11518	-1.95364	0.0507437	0.117396
Gm43540	409.941	0.224801	0.155268	-1.44782	0.147666	0.271994
Cdkn2d	1592.42	0.224734	0.104939	-2.14157	0.0322282	0.0812211
Vmn2r99	88.8827	0.224525	0.320676	-0.700161	0.483827	0.63906
Fignl1	240.542	0.224473	0.216865	-1.03508	0.300632	0.461518
Dcun1d4	118.699	0.224324	0.290261	-0.772833	0.439621	0.599548
Me3	34.3209	0.224105	0.488509	-0.458754	0.646411	0.771842
Prg2	687014	0.224056	0.0805411	-2.78188	0.00540444	0.0178928
Sh2d3c	12222.5	0.223817	0.0915671	-2.44429	0.0145136	0.0416336
Arl5a	1188.01	0.223792	0.142795	-1.56722	0.117062	0.226887
Slc7a14	409.988	0.223469	0.159609	-1.4001	0.161484	0.291457
Cenpq	351.495	0.223458	0.175193	-1.2755	0.202132	0.344799
Cnpy4	263.787	0.223378	0.19057	-1.17216	0.241135	0.392613
Naa10	513.395	0.223353	0.14031	-1.59185	0.111419	0.218342
Mlxip	3259.36	0.223258	0.0756736	-2.95027	0.00317491	0.0112285
Leng1	291.33	0.223158	0.199739	-1.11725	0.263889	0.420241
Ssc4d	254.309	0.223089	0.206047	-1.08271	0.278935	0.437653
Sash3	6245.51	0.223066	0.0725089	-3.0764	0.00209515	0.00782082
Or2ag17	13.4796	0.223029	0.967846	-0.230438	0.817751	0.888258
Cdca8	795.309	0.222992	0.114154	-1.95343	0.0507688	0.117418
Pdcd6	1037.43	0.22291	0.1049	-2.12498	0.0335882	0.0840136
Orc5	273.21	0.222743	0.193008	-1.15406	0.248477	0.401758
Gm17809	25.1254	0.222722	0.629891	-0.353588	0.723647	0.829044
Tmem68	442.342	0.22264	0.167429	-1.32975	0.1836	0.320644
Gm11400	189.828	0.222635	0.227933	-0.976758	0.328689	0.491877
Wbp11	1842.09	0.222521	0.0902411	-2.46585	0.0136687	0.0395035
Ezh2	698.983	0.222479	0.133582	-1.66548	0.0958165	0.194928
Srpk2	8294.89	0.222465	0.0754593	-2.94815	0.00319685	0.0112925
Usp34	6522.08	0.222435	0.066728	-3.33345	0.000857755	0.00352571
Cfap97	758.092	0.222413	0.141305	-1.57399	0.11549	0.224611
Tenm4	16.1035	0.222365	1.08154	-0.2056	0.837104	0.900778
S100pbp	948.02	0.222198	0.125614	-1.7689	0.0769107	0.163663
Tet1	46.4173	0.222099	0.434232	-0.511475	0.609019	0.743634
Nploc4	2763.56	0.222089	0.080282	-2.76636	0.00566856	0.0186453
Clec16a	1239.73	0.222043	0.0998178	-2.22449	0.0261157	0.068304
4930474N05Rik	52.624	0.221993	0.409364	-0.542289	0.58762	0.728011
Vsig10l	223.186	0.221959	0.228041	-0.973326	0.330391	0.493467
Ptbp1	4981.5	0.221928	0.0690792	-3.21266	0.00131513	0.00516823
Setd1b	7232.15	0.221884	0.0692503	-3.20409	0.00135489	0.00530742
1810030O07Rik	776.645	0.221749	0.134675	-1.64656	0.0996495	0.201026
Zzz3	2168.14	0.221735	0.0803085	-2.76104	0.00576177	0.0189179
Glcci1	4321.97	0.221675	0.0748746	-2.96062	0.00307019	0.010924
Exosc5	719.884	0.22155	0.132564	-1.67127	0.0946691	0.193157
Dnah8	2438.48	0.2215	0.11669	-1.89819	0.0576715	0.130081
Ubr4	20339.2	0.221445	0.0552477	-4.00823	6.12e-05	0.000316113
Bahd1	1748.47	0.221437	0.0907973	-2.43881	0.0147359	0.0421971
Gm6713	31.7764	0.22141	0.559137	-0.395986	0.692115	0.805501
Ints9	943.52	0.221408	0.123218	-1.79689	0.0723537	0.155795
Gm12966	15.372	0.22134	0.949195	-0.233188	0.815616	0.886828
Scyl2	1276.5	0.22134	0.0954917	-2.3179	0.0204549	0.0555691
Gm13340	10.2599	0.221311	0.873788	-0.253277	0.800054	0.876142
Tut7	9800.5	0.221005	0.0677654	-3.26132	0.00110894	0.00443998
Syngr2	2104.15	0.220892	0.110157	-2.00525	0.0449368	0.106395
Grik5	208.683	0.220849	0.23198	-0.952014	0.34109	0.505045
Csnk2b	2579.36	0.220837	0.0767881	-2.87593	0.00402839	0.0138367
Gm49044	65.6314	0.220745	0.376716	-0.585972	0.557894	0.703907
Trappc9	3020.36	0.220675	0.0836376	-2.63846	0.00832824	0.0258791
Krit1	3568.13	0.220527	0.0755165	-2.92025	0.00349754	0.0122077
Proca1	19.4183	0.220481	0.739052	-0.29833	0.765452	0.855296
Trpv2	3089.24	0.220419	0.0930408	-2.36906	0.0178335	0.0495815
Nr1h2	3474.15	0.220292	0.0792437	-2.77993	0.00543714	0.0179646
Mfsd8	581.077	0.220182	0.147784	-1.48989	0.136253	0.255317
Klhl6	3227.42	0.220066	0.0778628	-2.82633	0.0047085	0.0158827
Tmem123	10898.9	0.219906	0.0732166	-3.0035	0.00266894	0.00968662
Rab5c	6298.54	0.219827	0.0751981	-2.9233	0.0034634	0.0121087
Stx3	6568.1	0.219714	0.0726106	-3.02592	0.00247876	0.00906141
Gm6939	5.59435	0.219619	1.38185	-0.158931	0.873723	0.923718
Tra2a	2059.21	0.219369	0.0989142	-2.21776	0.0265709	0.0692722
Neil3	817.646	0.219223	0.148992	-1.47137	0.14119	0.262617
Dap	2390.85	0.219216	0.0985275	-2.22492	0.0260863	0.0682662
Nr6a1	197.601	0.219179	0.257583	-0.850903	0.394823	0.557518
Gm45871	139.208	0.218789	0.335006	-0.653091	0.513697	0.66519
Cd79b	39.7756	0.218725	0.496233	-0.440771	0.659379	0.781348
Or10s1	91.3825	0.218675	0.31944	-0.684558	0.493623	0.648004
Surf4	12275.3	0.218618	0.0717017	-3.049	0.00229604	0.00847349
Tlcd2	144.989	0.218521	0.307398	-0.710872	0.477163	0.633311
Smc4	2242.69	0.218329	0.0856524	-2.54901	0.0108029	0.0323758
Chd6	2036.88	0.21832	0.10132	-2.15476	0.0311804	0.079001
Specc1	3680.9	0.218203	0.083959	-2.59892	0.00935165	0.0286287
Gm15382	29.5524	0.218087	0.541479	-0.402762	0.687123	0.802112
Mctp1	3733.6	0.217726	0.0897359	-2.4263	0.0152536	0.0433917
Gm4332	88.4863	0.217681	0.44824	-0.485635	0.627226	0.756881
Abraxas2	1826.28	0.217578	0.1011	-2.1521	0.0313895	0.0793802
Sri	3468.16	0.217473	0.0735386	-2.95727	0.00310378	0.0110195
Btbd10	499.763	0.217417	0.135303	-1.60689	0.108079	0.213509
Mrps16	494.946	0.217364	0.140406	-1.54811	0.121597	0.234159
Ccar2	1707.87	0.217243	0.106539	-2.0391	0.0414402	0.0997748
Gnas	14274.8	0.217187	0.0589568	-3.68384	0.000229749	0.00106625
Cox7b	1030.3	0.217166	0.112926	-1.92309	0.054469	0.124367
Rbm43	959.96	0.217101	0.121652	-1.7846	0.0743255	0.159222
Iqce	1000.53	0.217037	0.119784	-1.8119	0.0700014	0.151866
Tprn	566.079	0.217015	0.142501	-1.52291	0.127782	0.242944
Ss18l2	357.54	0.216983	0.172691	-1.25648	0.208941	0.352909
Krtcap2	684.551	0.216943	0.15403	-1.40845	0.158999	0.287859
Ccdc14	274.091	0.216943	0.20373	-1.06485	0.286942	0.446436
Bambi-ps1	9.00496	0.216806	1.07163	-0.202315	0.839671	0.902283
Zer1	2130.55	0.216787	0.0951107	-2.27931	0.0226484	0.0603325
Inafm2	1198.63	0.216633	0.120785	-1.79354	0.0728866	0.156732
Gm3755	9.19364	0.216621	0.995904	-0.217512	0.82781	0.894913
Gm10240	1693.24	0.21614	0.597315	-0.361853	0.717462	0.824535
Papolg	611.099	0.216096	0.142204	-1.51962	0.128608	0.24404
B230219D22Rik	2256.86	0.216093	0.0861773	-2.50754	0.0121575	0.0357558
Ube4a	3154.5	0.215986	0.0838504	-2.57586	0.00999925	0.0302826
Dnaja2	1878.1	0.21595	0.094797	-2.27803	0.0227249	0.0605034
Kpna4	4424.43	0.21594	0.0663999	-3.25211	0.00114552	0.00456651
Tango2	831.748	0.215855	0.122113	-1.76766	0.0771181	0.16396
Gm11688	15.1066	0.215846	0.841692	-0.256442	0.797609	0.87459
Msh4	430.654	0.215819	0.147729	-1.46091	0.144041	0.266702
Alg8	144.271	0.215715	0.275267	-0.783658	0.433241	0.593864
Rnf141	1110.43	0.215421	0.0998234	-2.15802	0.0309265	0.0784798
Lats1	2513.5	0.215355	0.0785522	-2.74155	0.00611508	0.0199086
Or2y16	209.166	0.215353	0.272169	-0.791248	0.428799	0.590013
Med27	373.979	0.215286	0.173357	-1.24187	0.214286	0.359801
Ppp1r15b	10287.3	0.215196	0.0759845	-2.8321	0.00462439	0.0156349
Mxd4	6126.2	0.215147	0.0806926	-2.66625	0.00767019	0.0241101
Gm47605	52.2339	0.215139	0.415843	-0.517356	0.604908	0.740777
Zbtb49	263.795	0.215122	0.209266	-1.02798	0.303959	0.46502
Bcl2a1b	1265.32	0.215027	0.306832	-0.700799	0.483428	0.638642
Dennd11	350.824	0.215016	0.177993	-1.208	0.227046	0.376017
Rybp	681.305	0.214823	0.139647	-1.53833	0.123967	0.237693
Ccnl1	2837.14	0.214763	0.0815929	-2.63213	0.00848519	0.0263111
Dnph1	31.9989	0.214506	0.727117	-0.295009	0.767987	0.856693
Ints5	843.329	0.214327	0.118164	-1.8138	0.0697082	0.151375
Gnai3	6526.31	0.214159	0.0686414	-3.11996	0.00180874	0.00685638
Phf5a	557.428	0.214008	0.138388	-1.54644	0.121999	0.234626
Heatr5a	15055.6	0.213958	0.0723426	-2.95756	0.00310086	0.0110118
Eps8l1	239.081	0.213806	0.764242	-0.279762	0.77966	0.86368
Rnf111	6466.82	0.213766	0.066573	-3.211	0.00132274	0.00519395
Or4c115	105.305	0.213729	0.317131	-0.673946	0.500346	0.654069
Ccnt1	2496.34	0.2136	0.0918444	-2.32567	0.0200361	0.0545831
Ndufb3	407.207	0.213331	0.177342	-1.20293	0.229002	0.378551
Nsl1	524.886	0.213302	0.142196	-1.50006	0.133599	0.251527
Pttg1ip	2887.45	0.213273	0.0730828	-2.91824	0.00352015	0.0122774
Zdhhc7	1361.81	0.213262	0.113143	-1.8849	0.0594438	0.13334
Ints1	2059.33	0.213225	0.108124	-1.97205	0.0486039	0.113358
Cdca7	200.337	0.213211	0.256516	-0.831178	0.405873	0.567194
Arl4a	479.687	0.21314	0.142528	-1.49543	0.134803	0.253242
Tollip	2848.21	0.21306	0.0856942	-2.48628	0.0129087	0.0376557
Nsd3	11411.2	0.21284	0.0723907	-2.94016	0.0032804	0.0115432
Traf6	1398.48	0.212822	0.100291	-2.12204	0.0338347	0.0845005
Lmna	5384.32	0.212718	0.0789938	-2.69284	0.0070846	0.0225154
Rpl29	12420.7	0.212586	0.0699854	-3.03757	0.00238493	0.00875548
Ndufc1	231.644	0.212584	0.224884	-0.945302	0.344505	0.508592
Tmem8b	485.153	0.212508	0.146725	-1.44834	0.147522	0.271848
Hnrnpdl	2192.48	0.21222	0.0826686	-2.56712	0.0102546	0.0309474
Dip2c	2177.97	0.212216	0.0855867	-2.47954	0.013155	0.0382223
Eloc	568.267	0.212174	0.152489	-1.3914	0.164104	0.295025
Nemf	1269.21	0.212056	0.0950283	-2.2315	0.0256478	0.0673204
Gpr179	16.8905	0.211969	0.903004	-0.234737	0.814413	0.886045
Ttf1	1232.44	0.211903	0.10815	-1.95935	0.0500719	0.116264
Rpl23a	13957.7	0.211835	0.0740063	-2.86239	0.00420463	0.0143647
mt-Nd2	3718.4	0.211803	0.133255	-1.58945	0.111958	0.219136
Zfp148	2211.94	0.211739	0.0870002	-2.43378	0.0149422	0.0426545
Trappc12	1481.42	0.211702	0.0985272	-2.14866	0.0316611	0.0799704
Ppp1r10	4292.43	0.211646	0.0809219	-2.61543	0.00891155	0.0274706
Rps13	7123.42	0.211634	0.073087	-2.89565	0.00378373	0.0130852
Gfpt1	3680.89	0.211576	0.0875055	-2.41786	0.0156119	0.0442821
Eif2b5	741.139	0.211399	0.132233	-1.59869	0.10989	0.215874
Rps3a1	21352.8	0.211372	0.0575405	-3.67345	0.000239293	0.00110669
Atp6v1fnb	6.2343	0.211274	1.26698	-0.166754	0.867563	0.919981
Paip2b	286.235	0.211241	0.190167	-1.11082	0.266647	0.423528
Kpnb1	9160.78	0.211207	0.0659794	-3.20111	0.001369	0.00535704
Zmynd8	8570.17	0.211142	0.0765003	-2.76002	0.00577984	0.0189687
Ttll4	417.788	0.211131	0.184641	-1.14347	0.252843	0.407158
Gm48141	58.1371	0.211076	0.398862	-0.529196	0.596669	0.734876
Cep83	683.38	0.211036	0.119328	-1.76854	0.076971	0.163766
Dym	3772.45	0.211001	0.0930184	-2.26838	0.0233058	0.0619153
Cdk1	669.015	0.210897	0.123868	-1.7026	0.0886437	0.182975
Gm8249	10.2975	0.210856	1.16919	-0.180344	0.856883	0.913241
Ap5m1	948.408	0.210796	0.115669	-1.8224	0.0683941	0.148952
Gemin7	635.808	0.210769	0.135525	-1.55521	0.119897	0.231341
Far2	404.21	0.210742	0.174542	-1.2074	0.22728	0.37632
Lyl1	3722.13	0.210698	0.0840905	-2.50561	0.0122242	0.0359305
Cpne1	2280.03	0.210532	0.103204	-2.03996	0.0413548	0.0995854
Recql5	934.492	0.210425	0.115482	-1.82214	0.0684334	0.148993
Mad2l2	92.7309	0.209751	0.315937	-0.663901	0.506754	0.658807
Dpp9	1758.9	0.209454	0.100227	-2.0898	0.0366361	0.0901312
Ap2s1	1826.44	0.209443	0.116197	-1.80249	0.071469	0.15432
Mfsd14b	5464.18	0.209315	0.0676846	-3.09251	0.0019847	0.00744071
Tti1	1207.3	0.209258	0.101993	-2.05168	0.0402004	0.0974295
Gm44126	54.7282	0.209122	0.537735	-0.388893	0.697355	0.809479
Rars2	210.705	0.208885	0.218141	-0.957569	0.33828	0.501827
Srl	45.8604	0.208795	0.550008	-0.379621	0.704226	0.815069
Scrib	2888.53	0.208678	0.0809985	-2.57633	0.00998565	0.0302539
Tmem248	1859.17	0.208604	0.0827197	-2.52182	0.0116748	0.0345441
Mob1b	1649.82	0.20852	0.105669	-1.97333	0.0484575	0.113102
Slc35b4	1148.27	0.208323	0.116257	-1.79192	0.0731456	0.157177
Adck1	2276.53	0.20813	0.0908887	-2.28994	0.0220248	0.0589822
Zfp14	25.9526	0.20805	0.575196	-0.361702	0.717574	0.824579
Tmc8	1377.17	0.20785	0.0998499	-2.08163	0.0373764	0.0915991
Fbxw17	456.541	0.207744	0.158694	-1.30909	0.190505	0.329682
Ndufa13	1308.75	0.207712	0.104657	-1.98469	0.0471787	0.110685
Or8b1c	190.939	0.207711	0.282624	-0.734938	0.462377	0.620252
Nup50	2032.55	0.20767	0.0897807	-2.31308	0.0207183	0.0561295
Tmem183a	1139.68	0.207646	0.126141	-1.64614	0.099734	0.201141
Eif3e	3197.3	0.207618	0.0761197	-2.72752	0.00638118	0.0206421
Mbnl3	1662.17	0.207522	0.114798	-1.80771	0.0706521	0.152906
Clk3	4779.88	0.2074	0.0737414	-2.81253	0.0049154	0.0164783
Gm13071	15.6597	0.207152	0.730455	-0.283593	0.776722	0.862031
Ripor1	1190.64	0.20704	0.112756	-1.83618	0.0663308	0.145422
Trappc1	499.775	0.206927	0.17539	-1.17981	0.238076	0.389058
Dcaf15	774.262	0.206865	0.115189	-1.79588	0.072514	0.156048
Cfap45	40.0502	0.206469	0.567037	-0.364119	0.715769	0.823233
Suz12	1858.08	0.206453	0.0908788	-2.27174	0.0231024	0.061464
Gabpa	1417.81	0.206352	0.10939	-1.88639	0.059243	0.13297
Moap1	132.167	0.206249	0.2587	-0.797252	0.425305	0.58711
Fam83h	227.451	0.206037	0.206033	-1.00002	0.317303	0.480021
Rbm15	2470.55	0.206001	0.081245	-2.53555	0.0112269	0.0334211
Kctd12	8779.86	0.205916	0.0727115	-2.83195	0.00462648	0.0156384
Isyna1	1380.62	0.205907	0.0985122	-2.09017	0.0366028	0.0900642
Brwd1	3556.08	0.205861	0.0885325	-2.32526	0.020058	0.0546325
Tomm6	997.698	0.205592	0.129726	-1.58481	0.113009	0.220928
Sh3d19	845.219	0.205565	0.121578	-1.69082	0.0908721	0.186839
Gm12481	964.612	0.205519	0.116917	-1.75781	0.0787795	0.166743
Klf9	680.621	0.205497	0.157338	-1.30609	0.191523	0.330897
Ep300	15915.3	0.205404	0.0650673	-3.15679	0.00159514	0.00613386
Zfp69	65.2946	0.205391	0.391536	-0.524578	0.599876	0.737096
Rpl36a	2226.39	0.205314	0.104057	-1.97309	0.0484848	0.113134
Gtf3c3	516.885	0.20524	0.15242	-1.34654	0.178128	0.313138
Cmtr2	248.848	0.205071	0.220721	-0.929096	0.352839	0.517202
Casp9	1487.7	0.204901	0.0923665	-2.21835	0.0265313	0.0691812
Fundc1	235.924	0.204631	0.226415	-0.903788	0.366108	0.530607
Rnf6	2576.72	0.204577	0.0902959	-2.26563	0.0234738	0.0623051
Ppm1m	1706.07	0.204406	0.117736	-1.73614	0.0825396	0.17313
Wwp2	6500.19	0.204404	0.0704017	-2.9034	0.00369138	0.0128141
Dido1	5644.93	0.204403	0.0646362	-3.16236	0.00156495	0.00603678
Mrps11	178.379	0.20434	0.278092	-0.734793	0.462465	0.620256
Nol10	223.874	0.20433	0.252562	-0.80903	0.418498	0.580115
8030462N17Rik	1348.88	0.20432	0.0952898	-2.14419	0.0320174	0.0808009
Slbp	1062.92	0.204096	0.118567	-1.72137	0.0851846	0.177156
Gm47932	426.946	0.203969	0.162224	-1.25733	0.208635	0.352531
Srp14	929.273	0.203918	0.116817	-1.74561	0.0808785	0.170228
Ces2f	186.351	0.203913	0.228406	-0.892765	0.371983	0.535472
Ccar1	2369.09	0.203745	0.0802603	-2.53855	0.0111313	0.0331565
Copg2	1453.86	0.203582	0.0921955	-2.20815	0.0272337	0.0707237
Zfp213	152.809	0.203531	0.278116	-0.731821	0.464278	0.621835
Gm21985	355.265	0.203275	0.202579	-1.00344	0.31565	0.478466
Socs5	474.216	0.20311	0.160612	-1.2646	0.206014	0.349228
Plekhj1	1591.23	0.203054	0.097458	-2.0835	0.0372053	0.0912407
Uros	128.36	0.203008	0.28271	-0.718079	0.472708	0.629163
Atp11a	6739.64	0.202988	0.0747092	-2.71705	0.00658676	0.0211671
Tmbim6	16696.2	0.202928	0.0648725	-3.1281	0.00175941	0.00669187
Gpatch1	402.712	0.202871	0.196088	-1.03459	0.30086	0.461675
Nedd8	1233.86	0.202821	0.103419	-1.96116	0.0498609	0.115847
Tppp	8.59569	0.202307	1.06023	-0.190815	0.848671	0.907831
Ankrd54	685.811	0.202176	0.140672	-1.43721	0.150657	0.276579
Gm18517	163.007	0.202081	0.255244	-0.791719	0.428525	0.589959
Maskbp3	407.585	0.202073	0.165921	-1.21789	0.223267	0.3711
Snapc5	741.123	0.201995	0.117864	-1.7138	0.0865656	0.179443
Dennd10	690.535	0.201774	0.124654	-1.61867	0.105518	0.210021
Sh3bp5l	991.66	0.201713	0.112161	-1.79842	0.07211	0.155384
Pla2g15	1755.92	0.201704	0.0983986	-2.04986	0.0403778	0.0977464
Cggbp1	3100	0.201653	0.085663	-2.35403	0.0185711	0.0512777
Nelfa	895.47	0.201631	0.129949	-1.55161	0.120755	0.232751
Vmn2r115	1916.76	0.201592	0.0981281	-2.05438	0.0399394	0.0969248
Uso1	2875.55	0.201381	0.0844806	-2.38376	0.017137	0.0478857
Rab2b	142.803	0.201341	0.255008	-0.789546	0.429793	0.590804
Rdh12	300.684	0.201333	0.180306	-1.11662	0.264157	0.420485
Tmem208	430.797	0.201248	0.196666	-1.0233	0.306166	0.467418
Actn1	8041.73	0.201184	0.0764509	-2.63155	0.00849974	0.0263506
Atg12	1703.64	0.201119	0.0903025	-2.22717	0.0259356	0.0679421
Hipk2	7393.28	0.201039	0.0696466	-2.88656	0.00389474	0.0134311
Ccng2	4251.14	0.200981	0.100365	-2.0025	0.045231	0.106988
Snw1	3139.33	0.200916	0.0835039	-2.40606	0.0161254	0.0455098
Xlr4b	28.3633	0.200782	0.683207	-0.293881	0.768848	0.857263
Fam8a1	894.162	0.200691	0.13229	-1.51705	0.129254	0.245013
Ddx18	531.38	0.20067	0.162994	-1.23115	0.218267	0.364814
Cnot11	854.033	0.200649	0.14947	-1.3424	0.179465	0.315194
Trappc10	3510.83	0.200524	0.0725411	-2.76429	0.00570473	0.0187474
Mrpl28	365.113	0.200441	0.178484	-1.12302	0.261428	0.417136
Cdk9	3707.39	0.200436	0.0771292	-2.59871	0.00935747	0.0286405
Rc3h2	2921.88	0.200296	0.0806226	-2.48437	0.0129781	0.0378205
Gm5148	14.2588	0.200143	0.758709	-0.263795	0.791938	0.871613
Uhmk1	5793.97	0.200028	0.0683385	-2.92702	0.00342223	0.0119847
Ankra2	590.433	0.199938	0.138694	-1.44157	0.149423	0.274795
Ssr1	4429.93	0.199382	0.0735955	-2.70916	0.00674531	0.0215822
Ube2d2a	3314.38	0.199378	0.0739269	-2.69696	0.00699749	0.0222868
Stim1	7632.2	0.199344	0.0767289	-2.59803	0.00937604	0.0286794
Ganab	4088.6	0.199246	0.073182	-2.72261	0.00647678	0.0208685
Stat4	185.219	0.199104	0.222544	-0.894674	0.370962	0.534728
Drp2	14.696	0.199034	0.904629	-0.220017	0.825858	0.893303
Gm18451	38.0486	0.199013	0.547595	-0.363431	0.716283	0.823543
Zfp994	306.53	0.198974	0.18616	-1.06883	0.285145	0.444583
Il36g	175.405	0.198922	0.287688	-0.69145	0.489283	0.644095
Mbip	273.701	0.198806	0.259931	-0.764842	0.444366	0.603988
Vkorc1l1	768.66	0.198669	0.128454	-1.54661	0.121957	0.234583
Med19	218.663	0.198511	0.209329	-0.948323	0.342965	0.507137
Tubgcp3	1563.55	0.198488	0.0912089	-2.17619	0.0295409	0.0755254
Otud4	3420.12	0.19845	0.0863131	-2.29919	0.0214944	0.0578044
Zbtb18	1314.84	0.19843	0.106685	-1.85996	0.0628905	0.139198
Zfp300	86.0076	0.198138	0.319829	-0.619511	0.535579	0.684344
1700007E05Rik	88.8924	0.198062	0.329862	-0.600438	0.548214	0.695641
Il20rb	131.572	0.19796	0.268968	-0.736001	0.46173	0.619628
Rnf167	4257.51	0.197929	0.0787587	-2.51311	0.0119673	0.0352816
Tspan14	2492.72	0.1979	0.0772015	-2.56342	0.0103646	0.0312281
Uggt2	142.606	0.197855	0.250279	-0.790537	0.429214	0.59023
Bag4	455.191	0.197571	0.17262	-1.14454	0.252399	0.406621
Slc25a28	2627.09	0.197291	0.084608	-2.33182	0.0197101	0.0538349
Ubp1	6631.69	0.197009	0.0726214	-2.71283	0.00667111	0.0213866
Bsg	2824.59	0.196967	0.0854292	-2.30562	0.021132	0.0570101
Gm10705	214.226	0.196918	0.210584	-0.9351	0.349737	0.514092
Usp46	584.808	0.196709	0.145481	-1.35213	0.176334	0.310996
Eml2	3488.54	0.196404	0.077402	-2.53745	0.0111664	0.0332542
Arl3	390.174	0.196371	0.168362	-1.16636	0.243469	0.395492
Etfbkmt	31.428	0.196309	0.768598	-0.255412	0.798405	0.875185
Cry1	563.89	0.196197	0.145584	-1.34765	0.177771	0.312623
Vmn2r79	892.986	0.196152	0.128465	-1.52689	0.126789	0.241324
Smim27	65.0016	0.196112	0.424552	-0.461926	0.644134	0.769938
Shc1	4892.01	0.195848	0.0748183	-2.61765	0.00885372	0.0273038
Reep3	4934.54	0.195799	0.0855306	-2.28923	0.022066	0.0590277
Nipal2	45.4495	0.195704	0.44607	-0.438729	0.660858	0.782532
R3hdm4	3970.98	0.195586	0.0721292	-2.71161	0.0066958	0.021447
Brwd3	1496.97	0.195533	0.112898	-1.73194	0.0832841	0.174216
Map3k7	1553.68	0.195405	0.108992	-1.79284	0.0729992	0.156908
Tmco6	691.554	0.195125	0.138681	-1.40701	0.159425	0.288309
Wbp2	4330.01	0.195084	0.0793978	-2.45705	0.0140084	0.0403915
Gm32742	328.507	0.194907	0.183429	-1.06257	0.287975	0.447568
Sycp2	102.65	0.194859	0.335261	-0.581216	0.561095	0.706364
Tbc1d10b	4556.83	0.194854	0.0811941	-2.39985	0.0164019	0.0461512
Klhl26	772.201	0.194766	0.150853	-1.2911	0.196668	0.337875
Slc25a38	827.044	0.194733	0.138587	-1.40513	0.159983	0.289141
Cyp2j13	10.3386	0.194682	0.931782	-0.208935	0.834499	0.899493
Csnk1a1	5968.47	0.194554	0.0650754	-2.98967	0.00279281	0.0100665
Ramac	1241.24	0.194547	0.109962	-1.76921	0.0768586	0.163621
Avpr2	6.41044	0.194526	1.31101	-0.148379	0.882044	0.929969
Uchl3	132.477	0.194455	0.258631	-0.751863	0.452134	0.611093
Copb2	3272.59	0.194258	0.0700544	-2.77297	0.00555479	0.0183203
Tmem127	4536.15	0.194151	0.0920911	-2.10825	0.0350096	0.0867896
Unc45a	3005.73	0.194136	0.0917133	-2.11677	0.0342791	0.0853546
Emid1	705.933	0.194038	0.144945	-1.3387	0.180669	0.316921
Kin	326.354	0.194038	0.197099	-0.984467	0.324886	0.488257
H3c6	5034.04	0.194	0.104421	-1.85785	0.0631897	0.139713
G6pdx	9154.27	0.193869	0.069517	-2.7888	0.00529045	0.0175471
Casp2	1129.61	0.193846	0.103668	-1.86987	0.0615019	0.136909
Pygo2	1645.49	0.193844	0.10293	-1.88325	0.0596661	0.133614
C1galt1	5185.17	0.193839	0.0853796	-2.27032	0.023188	0.0616582
Ikzf3	10660.5	0.193599	0.0788418	-2.45554	0.0140672	0.0405355
Kntc1	543.97	0.193385	0.153511	-1.25975	0.207759	0.351538
Awat2	6.75551	0.193372	1.26197	-0.153231	0.878216	0.927157
Frmd8	2500.05	0.19329	0.0844888	-2.28776	0.0221513	0.0591803
Polr2b	1326.88	0.193201	0.0952686	-2.02796	0.0425645	0.101943
Spsb3	633.878	0.193178	0.129859	-1.4876	0.136857	0.256084
Ythdf3	3147.18	0.193172	0.0778095	-2.48263	0.0130418	0.0379751
Slc25a22	368.167	0.193155	0.160884	-1.20059	0.229911	0.379605
Rngtt	772.43	0.193134	0.133342	-1.4484	0.147504	0.271848
Erich1	258.807	0.192899	0.247198	-0.780345	0.435188	0.595431
Rbm12	1418.57	0.192863	0.103187	-1.86907	0.0616133	0.137053
Smim7	2031.9	0.19275	0.0892981	-2.1585	0.030889	0.0784389
Fam111a	6228.94	0.192442	0.0636402	-3.0239	0.00249535	0.00911525
Rab5a	1716.62	0.192313	0.0936437	-2.05367	0.0400081	0.0970433
Slc35d2	620.204	0.192302	0.126318	-1.52236	0.127919	0.243142
Rfx1	1670.2	0.192055	0.108014	-1.77806	0.0753932	0.161157
Tmem222	953.179	0.191634	0.106117	-1.80587	0.070938	0.153377
Atp5c1	2291.81	0.191477	0.0910422	-2.10317	0.0354511	0.0876863
Zfp292	4415.74	0.191448	0.0673868	-2.84103	0.00449678	0.0152562
Psmb2	947.313	0.191399	0.134304	-1.42512	0.154123	0.281496
Sugp1	1289.44	0.191391	0.108642	-1.76167	0.0781249	0.165644
Elavl1	2583.77	0.191338	0.0863261	-2.21646	0.0266603	0.069456
Gm49183	25.8649	0.191301	0.724111	-0.264188	0.791635	0.871483
Letm2	225.498	0.191296	0.20877	-0.9163	0.359509	0.524307
Gm11960	1122.79	0.191122	0.113709	-1.6808	0.092802	0.190061
Pcsk7	1833.9	0.191081	0.114763	-1.665	0.0959123	0.195059
9130023H24Rik	222.38	0.191059	0.232945	-0.820187	0.412109	0.573332
Tlr6	154.979	0.190974	0.276222	-0.691378	0.489328	0.644095
Pym1	463.546	0.19083	0.143523	-1.32961	0.183646	0.320648
Pigbos1	285.53	0.190783	0.19938	-0.956882	0.338627	0.50224
Eif2ak3	1960.43	0.190698	0.0904282	-2.10883	0.0349594	0.0867334
Isoc2a	345.18	0.190642	0.167666	-1.13703	0.255524	0.410175
Kidins220	9274.94	0.190612	0.0620853	-3.07016	0.00213947	0.00796396
Med31	108.689	0.190593	0.384864	-0.495223	0.620443	0.751788
Or10ab5	1433.54	0.190542	0.12154	-1.56773	0.116944	0.226747
Zfp687	2316.7	0.190488	0.086945	-2.1909	0.0284588	0.073334
Prpf4b	2809.34	0.190445	0.0773578	-2.46188	0.0138211	0.039889
Klf13	18562.3	0.190438	0.0650039	-2.92964	0.0033935	0.0118927
Hnrnpul2	5617.13	0.190239	0.062747	-3.03183	0.00243073	0.00890356
Phkg1	814.997	0.19022	0.131075	-1.45124	0.146714	0.270593
Eif2s1	1086.31	0.190046	0.102469	-1.85466	0.0636452	0.140466
Gm13408	33.3133	0.189956	0.559897	-0.339269	0.734407	0.835369
Mmab	160.163	0.189919	0.236989	-0.801386	0.422908	0.5847
Ppm1k	302.258	0.189856	0.196706	-0.965173	0.334458	0.498117
Usp1	1651.21	0.189838	0.0924834	-2.05268	0.0401041	0.0972119
Rcor1	4996.19	0.189836	0.0727664	-2.60884	0.00908504	0.0279057
Gpat4	1310.77	0.189835	0.121456	-1.563	0.118053	0.228474
Nufip2	4127.85	0.189821	0.0695025	-2.73114	0.0063115	0.0204573
Rnf181	1477.78	0.189766	0.102894	-1.84428	0.0651417	0.143058
H3c15	4514.43	0.189664	0.117995	-1.60739	0.107969	0.213349
Dnajc9	482.036	0.189644	0.147253	-1.28788	0.197789	0.339364
Rpn1	2825.45	0.189619	0.116392	-1.62913	0.103285	0.20671
Gm2287	8.13167	0.189609	1.09723	-0.172807	0.862803	0.916799
Gm49328	21.0052	0.189579	0.616887	-0.307315	0.758603	0.850317
Sike1	2802.3	0.189564	0.088901	-2.1323	0.0329821	0.0827514
Nipbl	7948.46	0.189535	0.0695183	-2.7264	0.00640286	0.0206818
Zfp266	656.948	0.189466	0.142496	-1.32962	0.183644	0.320648
Fbxo47	7.71457	0.18942	1.14588	-0.165305	0.868704	0.920602
Fcf1	351.367	0.189269	0.181147	-1.04484	0.296097	0.456472
Nrbp1	3160.12	0.189258	0.0937592	-2.01855	0.043534	0.103794
Lman2	4629	0.189187	0.0768396	-2.4621	0.0138125	0.0398798
Tm6sf1	5567.54	0.189004	0.0671311	-2.81544	0.00487099	0.0163481
Bcat2	2030.29	0.188759	0.0866763	-2.17775	0.0294248	0.0752942
Ankrd17	8189.81	0.188685	0.0599724	-3.1462	0.00165408	0.00633393
Slc35c2	2944.06	0.188446	0.0799262	-2.35776	0.0183858	0.050833
Pgk1	9766.42	0.188348	0.0654166	-2.87921	0.00398669	0.0137127
Antkmt	885.386	0.188294	0.131162	-1.43557	0.151123	0.277296
Sf3a2	1209.37	0.188248	0.0951678	-1.97806	0.0479214	0.11214
Chp1	4967.19	0.188219	0.0680718	-2.76501	0.00569208	0.0187184
Psip1	631.872	0.188144	0.138922	-1.35432	0.175635	0.310245
Slx4	731.928	0.188073	0.115714	-1.62533	0.104093	0.207959
Zfp953	410.496	0.188063	0.202012	-0.930953	0.351878	0.516412
Zfp600	112.506	0.188063	0.330151	-0.569627	0.568931	0.712742
Pdp2	458.526	0.187925	0.155941	-1.2051	0.228164	0.377427
Chek1	78.4451	0.187803	0.410811	-0.457152	0.647562	0.772776
Cdr2	84.4296	0.187624	0.323281	-0.580375	0.561662	0.706896
Mindy2	4195.76	0.187591	0.0707187	-2.65264	0.00798653	0.0249502
Cd37	12674.3	0.187585	0.0743388	-2.52338	0.0116233	0.0344126
Ltv1	419.199	0.187579	0.147507	-1.27166	0.203493	0.346437
LTO1	862.276	0.187488	0.116436	-1.61022	0.107351	0.212471
Rpl38	5320.93	0.1874	0.0696452	-2.69078	0.00712852	0.0226186
Azi2	1950.35	0.187353	0.108276	-1.73034	0.0835703	0.174616
Pnpla2	3526.25	0.187265	0.0756455	-2.47555	0.013303	0.0385604
4833439L19Rik	1235.24	0.187214	0.10125	-1.84902	0.0644542	0.141911
Dock2	21367	0.187181	0.0594255	-3.14985	0.00163355	0.00626514
Nck1	1125.95	0.187092	0.0989531	-1.89072	0.0586622	0.131828
Xrn1	3081.09	0.187049	0.0934366	-2.00188	0.0452976	0.107111
Ctu2	327.412	0.186935	0.190913	-0.979165	0.327499	0.490846
R3hcc1l	1145.74	0.186825	0.0985297	-1.89613	0.0579431	0.130572
Prim1	211.002	0.1868	0.213468	-0.87507	0.381536	0.54468
Rrs1	291.644	0.186656	0.224321	-0.832093	0.405357	0.566773
Mrpl46	189.015	0.186603	0.214139	-0.871412	0.383529	0.546887
Zfp706	1975.05	0.186594	0.0903418	-2.06542	0.0388835	0.09466
Zgpat	1746.5	0.18659	0.0985033	-1.89425	0.0581917	0.131032
Spata2	1088.15	0.186341	0.116216	-1.6034	0.108847	0.214482
Cnot1	9789.86	0.186264	0.0590836	-3.15255	0.00161849	0.00621393
Gm27186	67.4548	0.186255	0.396295	-0.469989	0.638363	0.765722
Taf4	2168.53	0.186006	0.097651	-1.9048	0.0568059	0.128642
Tnfsf4	13.6888	0.185657	0.965866	-0.192218	0.847571	0.90692
Uqcrb	496.354	0.18553	0.140507	-1.32044	0.18669	0.324803
Mki67	12925	0.185192	0.0747687	-2.47686	0.0132544	0.0384423
Rtcb	1754.18	0.185169	0.107353	-1.72485	0.084554	0.176082
Surf6	640.102	0.185096	0.13094	-1.41359	0.157481	0.28582
Spout1	249.486	0.184975	0.230093	-0.803915	0.421446	0.583375
Tmem161b	485.519	0.184968	0.17537	-1.05473	0.291548	0.451589
Mcm3	1334.33	0.184899	0.122192	-1.51319	0.130231	0.246578
Derl1	6917.54	0.184748	0.0688201	-2.68451	0.00726354	0.0229696
Swsap1	171.778	0.184651	0.319217	-0.578449	0.562961	0.708045
Tmem198	19.9222	0.184646	0.673336	-0.274226	0.783911	0.866696
Aurkb	589.06	0.184614	0.129091	-1.4301	0.152687	0.279351
Zfp182	718.07	0.184567	0.122968	-1.50094	0.133371	0.251162
Rae1	879.82	0.184508	0.14024	-1.31566	0.188288	0.326736
Rps8-ps1	6.66395	0.184502	1.09458	-0.16856	0.866143	0.919149
Ptpn4	504.824	0.184501	0.147565	-1.2503	0.211189	0.355781
Ugt1a6b	387.124	0.184388	0.191831	-0.961202	0.33645	0.500125
Zkscan3	1677.59	0.184282	0.0884428	-2.08363	0.037194	0.0912282
Birc6	13302.2	0.184147	0.0591863	-3.11132	0.00186255	0.0070313
Mex3c	883.757	0.184136	0.117696	-1.56451	0.117699	0.227969
Zfr2	125.196	0.183779	0.282766	-0.649933	0.515736	0.666798
Eftud2	1486	0.183497	0.101867	-1.80133	0.0716509	0.154622
Mien1	929.9	0.183479	0.131438	-1.39594	0.162732	0.293196
Ccdc12	2119.28	0.183381	0.0942767	-1.94513	0.0517588	0.119293
Celf2	10756.1	0.183324	0.0635478	-2.88483	0.00391631	0.0134991
Fam83a	9.37273	0.183278	0.93473	-0.196076	0.844551	0.90514
Atf1	3296.95	0.183135	0.0701459	-2.61078	0.00903367	0.0277712
Tnks	4059.79	0.183055	0.0707437	-2.58757	0.00966545	0.0294419
Zfp84	737.167	0.183041	0.127063	-1.44055	0.149713	0.275156
Zfp459	13.8803	0.183006	0.93118	-0.196532	0.844194	0.905022
Gm49274	719.99	0.182988	0.121348	-1.50796	0.131566	0.248528
Med13	5819.66	0.182797	0.0649427	-2.81475	0.00488157	0.0163761
Gm48541	2227.22	0.182796	0.111563	-1.6385	0.101318	0.203775
Asb18	173.079	0.182575	0.282476	-0.64634	0.518059	0.668537
Smarce1	1870.85	0.182558	0.0880282	-2.07386	0.0380921	0.0930397
Pank3	2237.18	0.182552	0.0836806	-2.18153	0.0291444	0.0747616
Ctbp1	5535.56	0.182464	0.0648335	-2.81435	0.00488762	0.0163927
Nsmce4a	885.627	0.18211	0.13057	-1.39473	0.163097	0.293575
Rgs19	4076.9	0.182069	0.0760225	-2.39494	0.0166231	0.0466719
Pold3	1006.03	0.182023	0.106001	-1.71717	0.0859473	0.178464
Palb2	232.757	0.181501	0.241214	-0.752451	0.45178	0.61084
Ssr4	2446.04	0.181404	0.0836164	-2.16947	0.0300467	0.0766771
Rpl24	6663.02	0.181346	0.0700381	-2.58925	0.00961863	0.0293115
Yipf1	913.278	0.181285	0.128055	-1.41568	0.15687	0.285165
Pcdhgb1	8.64233	0.181226	1.08932	-0.166366	0.867869	0.919991
Map2k3	4009.95	0.18116	0.0704187	-2.57261	0.0100935	0.0305114
Hspa5	8529.76	0.181141	0.221323	-0.818447	0.413102	0.574373
Litaf	10756.6	0.181063	0.0665975	-2.71877	0.00655255	0.0210849
Gm17132	1901.34	0.181043	0.112161	-1.61413	0.106499	0.211442
Cox11	130.315	0.180994	0.264646	-0.683911	0.494031	0.648366
Mfap1a	1334.87	0.180737	0.111781	-1.61688	0.105905	0.210604
Atf7	3037.95	0.180653	0.0705167	-2.56184	0.0104118	0.0313509
Cyb5r4	7986.32	0.180627	0.0673284	-2.68278	0.00730123	0.0230689
Zfp566	30.9497	0.180608	0.570116	-0.316792	0.751401	0.845845
Daam1	1260.8	0.18045	0.145128	-1.24338	0.213727	0.359108
Grk4	686.563	0.180114	0.152349	-1.18225	0.237107	0.387993
Fam117b	6122.4	0.17999	0.0760066	-2.36808	0.0178805	0.0496792
Hexim2	116.116	0.179985	0.350398	-0.513659	0.60749	0.742291
Exo1	164.603	0.17998	0.237472	-0.757901	0.44851	0.607875
Cyfip1	6116.69	0.179922	0.0822336	-2.18794	0.0286741	0.0737852
Cdkl3	67.776	0.179704	0.48093	-0.37366	0.708657	0.818141
Dpp10	409.125	0.179641	0.180308	-0.996301	0.319104	0.481973
Dhcr7	367.714	0.179599	0.166949	-1.07577	0.282031	0.441275
Spata33	6.93436	0.179449	1.21295	-0.147944	0.882387	0.930096
Il6st	1108.98	0.179322	0.183367	-0.977942	0.328103	0.491451
Prex1	19079.4	0.179314	0.063505	-2.82363	0.00474834	0.0159913
Fbxo33	1684.06	0.179244	0.0997156	-1.79755	0.0722487	0.15566
Vmn1r207	373.786	0.179174	0.166417	-1.07666	0.281633	0.440938
0610010K14Rik	318.11	0.179083	0.16848	-1.06293	0.287812	0.447362
Rps10	11212.1	0.179062	0.0719042	-2.49029	0.0127638	0.037285
Etv6	3965.9	0.17902	0.0686957	-2.60598	0.00916109	0.0281099
Xpnpep3	473.44	0.178959	0.143901	-1.24363	0.213637	0.358999
Muc13	286.037	0.178936	0.24208	-0.739161	0.459809	0.617825
Eif3h	6478.5	0.178898	0.0717471	-2.49345	0.0126508	0.0370139
Hdgfl2	1516.74	0.178875	0.092253	-1.93896	0.052506	0.12075
Naa80	1295.12	0.178848	0.109113	-1.63911	0.101191	0.203646
Zfp993	281.056	0.178732	0.224989	-0.794401	0.426962	0.588512
Brca2	1048	0.178693	0.128139	-1.39453	0.163157	0.293646
Sppl2a	2629.4	0.178666	0.0883575	-2.02208	0.0431683	0.103073
Hspbap1	674.099	0.178525	0.121533	-1.46894	0.141849	0.263541
Rad52	276.339	0.178398	0.176945	-1.00822	0.313351	0.475816
Gnpnat1	179.633	0.178314	0.255726	-0.697287	0.485623	0.640829
Tmem40	1112.63	0.178067	0.142229	-1.25197	0.210579	0.355006
Mtmr12	2243.86	0.178046	0.084113	-2.11675	0.0342815	0.0853546
Zfp968	64.0657	0.177962	0.423862	-0.419858	0.67459	0.792967
Grk2	22337	0.177802	0.0602586	-2.95064	0.00317113	0.0112233
Unc13d	10343.5	0.177608	0.0729981	-2.43304	0.0149726	0.0426997
Taf6	546.054	0.177584	0.144141	-1.23202	0.217943	0.364357
Rangrf	61.147	0.177578	0.422851	-0.419953	0.67452	0.792949
Zfa-ps	41.3355	0.177571	0.483362	-0.367367	0.713345	0.821733
Ppp1r2	1159.87	0.177491	0.117654	-1.50858	0.131407	0.248323
Rpl31	9915.83	0.177475	0.0618934	-2.86743	0.00413818	0.01417
Gtf2h4	101.207	0.177415	0.311044	-0.570385	0.568416	0.712603
Blzf1	533.872	0.177302	0.145347	-1.21985	0.222523	0.370031
Lypla2	3929.16	0.176979	0.0874789	-2.0231	0.0430627	0.102848
Pals1	881.311	0.176768	0.12873	-1.37317	0.1697	0.302748
Amd1	1127.43	0.176762	0.13018	-1.35783	0.174519	0.308904
Srp9	1433.41	0.176758	0.093855	-1.8833	0.0596591	0.133614
Smarcd2	3633.29	0.176746	0.072833	-2.42673	0.0152355	0.0433569
Phkg2	1312.17	0.176685	0.0972588	-1.81665	0.0692704	0.150629
Fosb	1311.07	0.176365	0.150969	-1.16822	0.24272	0.394406
Slc2a4rg-ps	262.725	0.176347	0.201779	-0.873963	0.382138	0.545288
Dock11	7353.27	0.176198	0.0745225	-2.36436	0.0180614	0.0500871
Becn1	3199.25	0.176132	0.0756351	-2.3287	0.0198748	0.0542242
Ptprh	10.3835	0.17613	0.999164	-0.176277	0.860076	0.914961
Ube2w	1157.06	0.176127	0.142577	-1.23531	0.216717	0.362926
Sertad1	535.858	0.176013	0.154417	-1.13986	0.254346	0.408989
Osbp	2800.72	0.175992	0.0767806	-2.29214	0.0218974	0.0586839
Tma7	2763.23	0.175671	0.0921695	-1.90596	0.0566552	0.12836
Cks1b	423.34	0.175558	0.165997	-1.0576	0.290237	0.450082
Rab28	595.224	0.175453	0.144987	-1.21013	0.226229	0.374919
Mier3	1123.23	0.175392	0.106406	-1.64833	0.0992844	0.200376
Kif11	1622.37	0.175301	0.0949647	-1.84596	0.0648983	0.142673
Rfxank	508.864	0.175166	0.200059	-0.875573	0.381262	0.544448
Cactin	1017.19	0.174876	0.109869	-1.59168	0.111457	0.218359
Or4a77	855.461	0.174838	0.132891	-1.31565	0.188291	0.326736
Rsf1	2576.6	0.174833	0.0766785	-2.28008	0.0226031	0.0602338
Acad9	4584.38	0.174779	0.0848216	-2.06054	0.0393465	0.0956284
Gpbp1	1975.72	0.174652	0.101102	-1.72749	0.0840799	0.175481
Rab27b	181.722	0.174626	0.276412	-0.63176	0.527544	0.677555
Frrs1	4563.73	0.174537	0.069508	-2.51103	0.012038	0.0354541
Gm44715	904.588	0.174454	0.121233	-1.43899	0.150152	0.275755
Glul	6711.31	0.174353	0.0671028	-2.5983	0.00936864	0.0286628
Epc2	1315.13	0.174349	0.0945453	-1.84408	0.0651721	0.143104
Mrps21	814.423	0.174175	0.122751	-1.41894	0.155918	0.283891
E4f1	1440.16	0.174087	0.121718	-1.43025	0.152644	0.279318
Gltp	3868.2	0.174045	0.0799925	-2.17577	0.0295724	0.0755928
Med18	202.989	0.173906	0.237282	-0.732907	0.463615	0.621287
Hivep1	4262.63	0.173887	0.0786044	-2.21217	0.0269548	0.0701236
Slain1	679.275	0.173795	0.167922	-1.03497	0.300682	0.461547
Dnaaf9	1448.75	0.173758	0.115328	-1.50664	0.131903	0.249004
Pum2	8305.42	0.173602	0.0645592	-2.68904	0.00716585	0.0227146
Pip5k1a	1039.15	0.173448	0.11903	-1.45718	0.145065	0.267956
Usp22	1613.7	0.173328	0.0997868	-1.73699	0.0823893	0.172961
Nudt22	180.57	0.173306	0.252955	-0.685125	0.493265	0.647742
Tmub2	1411.28	0.173178	0.0933548	-1.85505	0.0635887	0.140425
Rmc1	2497.96	0.173172	0.091611	-1.8903	0.058718	0.131933
Fam53b	2632.2	0.173128	0.0897319	-1.92939	0.0536825	0.122858
Tmem170b	2305.4	0.173114	0.0801583	-2.15965	0.0307996	0.0782932
Chd7	14171.7	0.173089	0.0849245	-2.03816	0.0415343	0.0999194
Rbm4b	183.001	0.172867	0.258525	-0.668666	0.503709	0.656545
Gm15459	5.63275	0.172789	1.34385	-0.128577	0.897692	0.940317
Srp68	1762.15	0.172578	0.103415	-1.6688	0.0951573	0.193883
2810021J22Rik	246.761	0.172541	0.203481	-0.847944	0.396469	0.55882
Thap6	267.47	0.172535	0.226421	-0.762008	0.446055	0.605611
Tnfrsf10b	645.449	0.172439	0.161734	-1.06619	0.286337	0.44592
Spi1	12160	0.172372	0.0691572	-2.49247	0.0126857	0.0370874
Pold2	202.686	0.172303	0.217222	-0.793213	0.427654	0.589133
Dhx8	1826.6	0.172023	0.104169	-1.65139	0.0986594	0.19955
Rplp0	36587.8	0.171978	0.0681846	-2.52224	0.0116609	0.0345169
Pomp	1116.9	0.171926	0.100842	-1.70491	0.0882115	0.182262
Mpv17l2	308.376	0.171902	0.201844	-0.851658	0.394404	0.557195
Yod1	567.286	0.171708	0.141628	-1.21239	0.225365	0.373824
Rif1	948.911	0.171659	0.123729	-1.38738	0.165326	0.296605
Il18rap	8856.39	0.171524	0.0681081	-2.51841	0.0117887	0.0348037
Spns3	11238.5	0.171486	0.091589	-1.87234	0.0611592	0.136333
Zfp626	830.967	0.171278	0.12834	-1.33457	0.182018	0.318717
Timm17b	582.844	0.171232	0.156658	-1.09303	0.274381	0.432628
Xpo7	2108.5	0.171219	0.0819665	-2.08889	0.0367175	0.0902708
Kpna2	2258.48	0.171141	0.100555	-1.70197	0.0887613	0.183115
Uba1y	57.1768	0.171115	0.46677	-0.366594	0.713922	0.822139
Elovl5	2778.55	0.171015	0.0819603	-2.08656	0.0369277	0.0907418
Asf1a	391.118	0.170972	0.170029	-1.00554	0.314635	0.477223
Dnaaf10	162.272	0.170946	0.252198	-0.677825	0.497882	0.651788
Usp4	4849.3	0.170831	0.0642989	-2.65682	0.00788809	0.0246787
Mak16	683.385	0.170756	0.150223	-1.13668	0.255672	0.410272
Necab2	40.1936	0.170596	0.484212	-0.352316	0.724601	0.829295
Etnk1	6639.88	0.170565	0.0687468	-2.48106	0.0130993	0.0380975
Lzic	377.079	0.170516	0.171123	-0.99645	0.319032	0.481973
Or5p56	47.8053	0.170356	0.450669	-0.378007	0.705426	0.815878
Ttc17	2070.17	0.170222	0.0817723	-2.08165	0.0373741	0.0915991
Mrpl20	418.842	0.170174	0.169157	-1.00601	0.314409	0.476929
Fbrs	8499.38	0.170065	0.0834499	-2.03793	0.0415567	0.0999568
Rprd2	5520.14	0.170043	0.074836	-2.27221	0.0230736	0.0613984
Ccpg1	21260.7	0.169895	0.0771318	-2.20266	0.0276187	0.0715336
Cpsf2	2934.08	0.169792	0.0767269	-2.21294	0.0269019	0.0699985
Glyr1	7697.33	0.169733	0.0623081	-2.72409	0.00644792	0.0207892
Dnah7b	45.9667	0.16969	0.497583	-0.341029	0.733082	0.834249
Itpa-ps1	50.6245	0.16965	0.511297	-0.331802	0.740039	0.839237
Or52d13	148.13	0.169537	0.265925	-0.637539	0.523774	0.674192
Kdm1b	423.791	0.169509	0.155453	-1.09042	0.275528	0.433802
9430025C20Rik	16.4279	0.169466	0.73568	-0.230352	0.817818	0.888258
Kdm6a	2275.82	0.169314	0.0820425	-2.06373	0.0390429	0.0949534
Srebf1	2205.42	0.16926	0.108215	-1.56411	0.117792	0.228091
Mprip	3424.64	0.169213	0.0785838	-2.15329	0.031296	0.079212
Myo1g	13218	0.169197	0.071171	-2.37732	0.0174388	0.0485901
Prdm4	736.341	0.1689	0.133242	-1.26762	0.204933	0.348241
Gm19040	1595.9	0.168836	0.133698	-1.26281	0.206658	0.349923
Atxn7l1	3512.82	0.168751	0.0834668	-2.02177	0.0432001	0.103132
E2f4	1209.47	0.168613	0.113133	-1.4904	0.136118	0.255189
Gm14425	8.30443	0.168535	1.21711	-0.138472	0.889868	0.93494
Tti2	510.566	0.168487	0.155189	-1.08569	0.277617	0.43646
Edrf1	1073.24	0.16844	0.115772	-1.45493	0.145688	0.268903
Kmt2b	5177.62	0.168435	0.0820027	-2.05402	0.0399739	0.096986
Vmn1r224	5.47455	0.16837	1.29052	-0.130467	0.896197	0.939301
Tnrc6c	5076.18	0.168323	0.0879791	-1.91321	0.0557207	0.12666
Eif4ebp3	114.406	0.168267	0.33818	-0.497567	0.61879	0.750715
Ankrd11	13304.4	0.168259	0.0795919	-2.11402	0.0345135	0.0858013
Sh3d21	13.3722	0.167942	0.915843	-0.183374	0.854504	0.911877
Elmod3	113.558	0.167839	0.280447	-0.598471	0.549526	0.696763
Fyb	12312.2	0.167796	0.0670733	-2.50169	0.0123604	0.0362726
Zfp748	367.416	0.167703	0.161812	-1.03641	0.300012	0.460817
D17H6S53E	841.129	0.167425	0.113663	-1.473	0.140752	0.262045
Nin	23375.3	0.167368	0.0604553	-2.76846	0.00563216	0.0185463
Gm48415	2344.98	0.167347	0.102669	-1.62997	0.103109	0.20647
Vmn1r6	286.143	0.167329	0.194161	-0.861804	0.388795	0.552035
Trp53inp1	3399.56	0.167326	0.0887376	-1.88563	0.0593452	0.133159
Kat7	2815.47	0.167309	0.08834	-1.89392	0.0582352	0.13109
Or8b1b	89.4228	0.167269	0.339391	-0.492851	0.622118	0.752598
Mesd	978.589	0.167246	0.144426	-1.15801	0.246862	0.399631
H2bc13	362.151	0.167239	0.161126	-1.03794	0.299299	0.459906
Kmt2a	7188.41	0.167214	0.0762715	-2.19236	0.0283536	0.073125
Gmeb1	1611.66	0.167214	0.109902	-1.52149	0.128137	0.243431
Zmym5	1222.53	0.167099	0.0982566	-1.70064	0.0890101	0.183576
Dip2b	3283.33	0.167066	0.0708326	-2.3586	0.018344	0.0507558
Slc43a3	833.079	0.166964	0.119035	-1.40264	0.160725	0.290231
Cyrib	9754.57	0.166957	0.0600041	-2.78242	0.00539548	0.0178672
Gpatch2l	3374.08	0.16684	0.082365	-2.02562	0.0428036	0.102335
Bcap31	2260	0.166787	0.100774	-1.65506	0.0979114	0.198255
Gm7102	157.321	0.166764	0.254949	-0.65411	0.513041	0.664575
Pithd1	1322.4	0.166707	0.142406	-1.17065	0.24174	0.393381
Taok1	6924.31	0.166609	0.0606761	-2.74588	0.00603491	0.0196859
Nadk2	156.199	0.166578	0.303999	-0.547955	0.583723	0.724783
Ttc39c	831.048	0.166556	0.1112	-1.4978	0.134184	0.252434
Zmiz2	2335.46	0.166553	0.0776334	-2.14538	0.0319227	0.0805895
Sapcd1	7.10519	0.166419	1.14906	-0.14483	0.884845	0.931413
Ube3b	3349.11	0.166395	0.0917433	-1.8137	0.0697234	0.151375
AI987944	349.227	0.166249	0.161511	-1.02934	0.303321	0.464335
Zfp407	2898.64	0.16608	0.090998	-1.8251	0.0679859	0.148327
Rffl	2491.89	0.166066	0.0827304	-2.00732	0.0447161	0.105958
Tsc22d3	1187.93	0.16606	0.122987	-1.35022	0.176945	0.311545
Susd3	578.929	0.165867	0.128375	-1.29206	0.196337	0.337505
Agbl5	340.358	0.16561	0.178975	-0.925326	0.354796	0.519344
Gpatch11	390.043	0.165573	0.161323	-1.02634	0.304731	0.46587
Ifit2	34.6719	0.165533	0.656412	-0.252178	0.800904	0.876716
Tor1b	972.285	0.165477	0.106949	-1.54726	0.121801	0.234438
Upf2	2075.6	0.165359	0.0791437	-2.08936	0.0366756	0.090198
Kat6a	7577.24	0.16535	0.070128	-2.35783	0.0183821	0.0508324
Mapkbp1	688.107	0.165239	0.129593	-1.27506	0.202288	0.344986
Slc16a2	79.0105	0.165153	0.32629	-0.506154	0.612748	0.746287
Fkbp1a	1461.28	0.165127	0.095916	-1.72158	0.0851465	0.177102
Stk10	12440.6	0.164865	0.0708333	-2.3275	0.0199385	0.0543872
Zfp592	3959.78	0.164754	0.0841757	-1.95726	0.0503171	0.116638
Arf1	10976.2	0.164585	0.058977	-2.79066	0.00526006	0.0174661
Ubl4a	448.343	0.164518	0.156665	-1.05012	0.293661	0.453912
Polr2a	8689.72	0.164428	0.0602618	-2.72857	0.00636102	0.0205905
Ccdc88c	9397.12	0.164254	0.0882787	-1.86063	0.0627968	0.139032
Gm13423	5.40584	0.164032	1.35462	-0.121091	0.903619	0.943897
Cwc15	1453.99	0.164019	0.0894847	-1.83293	0.0668129	0.146247
Cxxc1	1651.75	0.163786	0.091145	-1.79698	0.0723386	0.155785
Gm28906	20.8202	0.163685	0.687912	-0.237945	0.811924	0.883927
Itgax	5384.86	0.163683	0.0905556	-1.80754	0.0706784	0.152906
Ifngr2	2871.63	0.163553	0.080233	-2.03848	0.041502	0.0999071
Tarbp2	603.366	0.163475	0.150456	-1.08653	0.277247	0.436115
Ttll11	23.4903	0.163413	0.802596	-0.203606	0.838662	0.901529
Mrps36	207.407	0.16324	0.230541	-0.708076	0.478898	0.634809
Nosip	958.099	0.16322	0.11284	-1.44647	0.148046	0.272637
Pfkm	225.734	0.163041	0.200185	-0.814452	0.415386	0.576728
Phf8	2774.23	0.163012	0.0769224	-2.11918	0.0340756	0.0849574
Ahrr	1405.1	0.162998	0.159204	-1.02383	0.305913	0.467085
Brf1	1979.78	0.162865	0.102075	-1.59554	0.110592	0.217024
Lpgat1	2317.56	0.162772	0.078858	-2.06411	0.0390068	0.0949121
Ccdc121	94.1508	0.162757	0.333362	-0.48823	0.625387	0.75535
Ifngr1	3124.84	0.1627	0.0820042	-1.98405	0.0472502	0.110757
Suds3	2022	0.162638	0.0870431	-1.86847	0.0616959	0.137176
Mbtps1	2578.35	0.162613	0.0825424	-1.97005	0.0488326	0.113764
Fhl2	97.7444	0.162587	0.321761	-0.505302	0.613347	0.746739
Cryzl1	616.032	0.162527	0.1341	-1.21199	0.225518	0.374036
Ly6m	623.639	0.162334	0.141219	-1.14952	0.250342	0.404188
Trav13-5	25.284	0.16232	0.599913	-0.270573	0.78672	0.868265
Dlg1	2132.95	0.162181	0.0914554	-1.77333	0.0761743	0.162495
Slk	13569.6	0.162153	0.0709022	-2.287	0.0221957	0.0592775
Lsm2	222.751	0.162136	0.227978	-0.711193	0.476965	0.633182
Ezr	6029.72	0.162123	0.0686647	-2.36108	0.0182219	0.0504748
E030030I06Rik	866.742	0.161968	0.129605	-1.24971	0.211406	0.356024
Cntln	308.439	0.161877	0.195338	-0.828704	0.407272	0.56853
Vmn1r220	424.9	0.161807	0.150479	-1.07528	0.28225	0.441477
Arrdc2	361.986	0.161673	0.193526	-0.835407	0.403488	0.564915
Rad9a	633.802	0.16166	0.164059	-0.985375	0.32444	0.487857
Ube2v1	2831.62	0.161608	0.0801645	-2.01595	0.0438048	0.104303
Gm47191	219.87	0.161506	0.217242	-0.743438	0.457217	0.6156
Elf1	4656.64	0.161496	0.0720362	-2.24187	0.0249697	0.0658349
Ccdc130	312.831	0.161483	0.184775	-0.873946	0.382148	0.545288
Larp4b	7378.65	0.161454	0.0685924	-2.35382	0.0185818	0.0512976
Ago2	10348.2	0.161413	0.0628495	-2.56824	0.0102216	0.030854
Ccno	120.864	0.16138	0.293241	-0.550331	0.582092	0.723669
Gm47853	176.316	0.161374	0.287144	-0.561996	0.574119	0.716745
Prorsd1	416.813	0.161296	0.17709	-0.910816	0.362392	0.526887
Tmed9	2079.32	0.161274	0.0970049	-1.66254	0.0964053	0.195665
Gm10025	136.835	0.161049	0.259089	-0.621598	0.534206	0.682978
Zfp780b	545.729	0.161022	0.163647	-0.983959	0.325136	0.488303
Ap2m1	6596.35	0.16099	0.075173	-2.14159	0.0322267	0.0812211
Med14	1820.18	0.160879	0.0895419	-1.79669	0.072385	0.155839
Hnrnph1	5674.75	0.160798	0.0744606	-2.1595	0.0308111	0.078303
Rskr	24.6367	0.160414	0.604526	-0.265356	0.790736	0.871007
Shkbp1	2483.25	0.160127	0.0856823	-1.86885	0.0616442	0.137101
Iscu	1303.21	0.160004	0.111641	-1.43321	0.151798	0.278255
Gm48786	1367.36	0.159874	0.131402	-1.21668	0.223726	0.371695
Tbcd	2369.52	0.159846	0.0866669	-1.84437	0.0651287	0.143051
H2ac21	127.804	0.159846	0.291964	-0.547485	0.584045	0.72493
Mtmr9	1131.99	0.159726	0.116808	-1.36742	0.171494	0.305355
Ppp6r2	1419.24	0.15969	0.0980355	-1.6289	0.103334	0.206781
Smc1a	2767.19	0.159564	0.082277	-1.93935	0.0524589	0.12066
Sass6	803.936	0.159439	0.144331	-1.10467	0.269301	0.426821
G6pc3	299.539	0.159428	0.195734	-0.814514	0.415351	0.576728
Kifc5b	385.388	0.159405	0.210678	-0.756627	0.449273	0.608351
Rassf1	921.194	0.159368	0.116688	-1.36577	0.172013	0.30585
Naif1	322.981	0.159297	0.185723	-0.857712	0.391051	0.554326
Naga	3450.31	0.159205	0.0744611	-2.1381	0.0325089	0.0817879
Or6p1	47.6314	0.159179	0.462554	-0.344131	0.730747	0.833082
Zc3h15	931.688	0.159175	0.111845	-1.42317	0.154687	0.282281
Gad1-ps	9.56237	0.159158	1.02031	-0.155991	0.87604	0.925216
Gm11427	213.716	0.159067	0.21151	-0.752053	0.452019	0.610994
Aars2	252.593	0.158921	0.184223	-0.862658	0.388325	0.551528
Retreg3	1948.89	0.158835	0.0885689	-1.79335	0.0729174	0.156755
Tfip11	1510.94	0.158751	0.0925197	-1.71587	0.0861865	0.178885
Thrap3	8687.32	0.158565	0.0681761	-2.32582	0.0200282	0.0545717
Gm45902	299.452	0.15844	0.176648	-0.896928	0.369758	0.533787
Acin1	10209.2	0.158421	0.0707696	-2.23855	0.0251852	0.0662841
Mcm4	1067.41	0.158326	0.122113	-1.29655	0.194785	0.335702
Trappc6b	973.897	0.158211	0.109229	-1.44843	0.147496	0.271848
Gm38164	17.2956	0.158186	0.702279	-0.225247	0.821787	0.890831
Pnrc1	6587.88	0.158162	0.0677078	-2.33595	0.0194939	0.0533436
Exoc3	3978.54	0.158028	0.0932163	-1.69529	0.0900209	0.185348
Ccrl2	608.156	0.158004	0.135859	-1.163	0.24483	0.397067
Ythdf2	2138	0.157888	0.0977166	-1.61577	0.106143	0.210934
Zkscan14	470.146	0.157645	0.156659	-1.00629	0.314274	0.476788
Gm9894	301.338	0.157602	0.201305	-0.7829	0.433686	0.594097
Zdhhc12	349.61	0.157601	0.175183	-0.899636	0.368314	0.532712
Dr1	958.308	0.157541	0.110164	-1.43006	0.152701	0.279351
Rps15	9334.55	0.157479	0.0827937	-1.90206	0.0571628	0.129271
Ticam1	910.913	0.157407	0.126176	-1.24752	0.212207	0.356923
Gga3	2828.25	0.157353	0.109124	-1.44197	0.149312	0.274667
Stim2	3013.15	0.157245	0.0812044	-1.93641	0.052817	0.121294
Kiss1r	95.0856	0.157139	0.421319	-0.372969	0.709171	0.81842
Zfp704	8368.85	0.157028	0.0719584	-2.18221	0.0290943	0.074657
Dcaf10	1093.07	0.156974	0.10948	-1.43381	0.151627	0.278012
Tgds	396.023	0.156952	0.164575	-0.953679	0.340246	0.504336
Srsf4	2723.7	0.156794	0.0902418	-1.73749	0.0823011	0.17285
2310009B15Rik	162.811	0.15677	0.236679	-0.662374	0.507731	0.659502
Lgals9	2989.94	0.156738	0.0765497	-2.04753	0.0406065	0.0981057
Tjp1	131.518	0.156572	0.360911	-0.433825	0.664416	0.785361
Ddx19b	583.654	0.156558	0.187909	-0.833155	0.404758	0.566259
Mrpl1	163.802	0.156546	0.3204	-0.488597	0.625127	0.755156
Rtf2	3159.22	0.156517	0.080261	-1.9501	0.0511645	0.118128
Ptdss1	2708.71	0.156353	0.0762526	-2.05046	0.0403193	0.0976531
Cnot9	1070.7	0.156167	0.110965	-1.40735	0.159324	0.288255
Acat1	1020.42	0.156162	0.106473	-1.46668	0.142462	0.26444
Arhgap35	1038.54	0.156157	0.104758	-1.49065	0.136052	0.255131
Irf5	2528.65	0.156084	0.0885538	-1.76259	0.0779695	0.165458
Apba3	763.928	0.156054	0.1388	-1.12431	0.260882	0.416355
Zc3h18	2264.05	0.156053	0.0895054	-1.7435	0.0812461	0.170879
Usp32	4462.68	0.155983	0.0927261	-1.68219	0.0925328	0.189615
Birc2	1514.82	0.15597	0.102443	-1.5225	0.127884	0.243107
Gm6211	128.026	0.155956	0.264786	-0.588987	0.55587	0.702378
Ccdc124	789.354	0.155919	0.116039	-1.34367	0.179055	0.314691
Zc3h12c	454.544	0.155764	0.161786	-0.962774	0.335661	0.499254
Sart3	1040.41	0.155584	0.103021	-1.51021	0.130989	0.247682
Ipo8	1995.61	0.15557	0.0809854	-1.92096	0.0547371	0.124824
Elk4	6131.74	0.155553	0.0626063	-2.48462	0.0129688	0.037801
Tesk2	760.832	0.155535	0.121521	-1.2799	0.200582	0.342953
Nktr	8522.27	0.155405	0.0610447	-2.54576	0.0109041	0.0326188
Rnf20	3767.65	0.155322	0.0942304	-1.64832	0.0992867	0.200376
Actr1a	3752.48	0.155252	0.0768907	-2.01913	0.0434741	0.103685
Gm15371	90.6309	0.155057	0.298669	-0.519159	0.60365	0.739935
Gm13230	12.3971	0.155013	0.830621	-0.186623	0.851956	0.910218
Gjc3	190.247	0.154857	0.21734	-0.712513	0.476147	0.632357
Spata31d1a	340.065	0.154787	0.182355	-0.848823	0.39598	0.558345
Pgam1	12866.8	0.154786	0.068686	-2.25353	0.0242258	0.0641503
Gm7451	17.4859	0.154593	0.866373	-0.178437	0.85838	0.914147
Ppp6r3	3885.72	0.154583	0.0743294	-2.0797	0.0375534	0.0919559
Cant1	1996.61	0.154533	0.0910656	-1.69695	0.0897069	0.184728
Nprl3	379.07	0.154502	0.157681	-0.97984	0.327165	0.490497
Scyl1	1701.82	0.154426	0.095124	-1.62341	0.104501	0.208574
Rnasek	1863.75	0.154156	0.100628	-1.53193	0.12554	0.239644
Gm18087	11.7336	0.154069	0.92997	-0.165671	0.868416	0.920363
Scyl3	1459.33	0.153956	0.0950788	-1.61924	0.105395	0.209817
Tm9sf2	3055.64	0.153942	0.0773642	-1.98984	0.0466085	0.109651
Zdhhc21	1726.4	0.153853	0.112348	-1.36943	0.170864	0.304455
Cep135	681.515	0.153771	0.141582	-1.08609	0.277437	0.436287
Rab27a	9431.57	0.153749	0.0687213	-2.23729	0.0252675	0.0664887
Srp54c	1064.32	0.153176	0.157244	-0.974124	0.329995	0.493227
Ddb2	229.559	0.153038	0.233234	-0.656155	0.511724	0.663455
Naprt	308.481	0.152837	0.1716	-0.890657	0.373113	0.536405
Abracl	1292.2	0.152797	0.0950767	-1.6071	0.108033	0.213447
Tmbim4	1430.03	0.152795	0.093518	-1.63386	0.102288	0.205163
Tgoln1	3594.41	0.152708	0.088521	-1.7251	0.0845088	0.176025
Zfp131	992.179	0.152612	0.131618	-1.1595	0.246252	0.398864
Atmin	1004.97	0.152584	0.108875	-1.40146	0.161077	0.290831
Utp14b	377.166	0.152508	0.175384	-0.869568	0.384537	0.547738
Lyrm2	137.486	0.152481	0.24503	-0.622296	0.533747	0.682597
Miip	1145.89	0.152471	0.122185	-1.24786	0.212082	0.356812
Zfand3	3109.2	0.152441	0.106957	-1.42526	0.154083	0.281458
Ints2	337.882	0.152433	0.166029	-0.91811	0.358561	0.523392
Katnal1	259.975	0.152402	0.195574	-0.779254	0.43583	0.595949
Gtpbp1	3259.72	0.152399	0.0832405	-1.83083	0.0671264	0.14678
Pxk	1369.44	0.152215	0.104168	-1.46125	0.143947	0.266561
Rab5if	4538.51	0.152042	0.0927888	-1.63858	0.1013	0.203775
Ckap5	3330.68	0.151981	0.0720069	-2.11065	0.0348023	0.0864021
Mcm10	350.093	0.15197	0.178313	-0.85227	0.394064	0.557063
Rrm1	2775	0.151947	0.0905231	-1.67854	0.0932413	0.190764
Gm15446	153.038	0.151929	0.252765	-0.60107	0.547794	0.695468
Cul2	507.237	0.151859	0.194901	-0.779163	0.435883	0.595949
Uba1	7864.41	0.151721	0.079004	-1.92042	0.054805	0.124959
Ppig	1582.89	0.151653	0.0941076	-1.61149	0.107073	0.212093
Sec61a1	4101.6	0.151647	0.0720173	-2.1057	0.0352304	0.0872234
6820431F20Rik	3993.82	0.151537	0.0687747	-2.20338	0.0275679	0.0714146
Arcn1	5009.2	0.151329	0.0637655	-2.37321	0.0176343	0.0490789
Mau2	5678.35	0.151257	0.0715953	-2.11266	0.0346299	0.0860322
Zfp652	8533.77	0.151236	0.072268	-2.09271	0.0363751	0.0896695
Mocs1	2335.55	0.151091	0.0866847	-1.743	0.0813342	0.171015
Ndufaf8	169.152	0.151088	0.241808	-0.624828	0.532084	0.68148
Lmf1	699.185	0.151027	0.131649	-1.14719	0.251304	0.405392
Emsy	1705.82	0.150982	0.0862563	-1.75039	0.0800509	0.168953
Nap1l4	2534.6	0.150973	0.0808147	-1.86813	0.0617435	0.137239
Or7g33	164.791	0.150911	0.238855	-0.631811	0.52751	0.677555
Gm47476	1456.2	0.150874	0.110414	-1.36644	0.171801	0.305605
Ccdc73	10.2385	0.150769	1.02508	-0.147081	0.883068	0.93038
Adprh	2222.14	0.150703	0.0847829	-1.77752	0.0754828	0.161301
Krba1	2507.5	0.150666	0.0970488	-1.55248	0.120547	0.2324
Tvp23b	306.07	0.150607	0.1984	-0.759108	0.447788	0.607177
Gm14849	65.5924	0.150508	0.398161	-0.378007	0.705425	0.815878
Zadh2	1109.84	0.150507	0.116925	-1.28721	0.198021	0.339604
Coprs	58.1209	0.150443	0.416188	-0.361479	0.717742	0.824579
Setd2	6619.76	0.15029	0.0620683	-2.42137	0.0154623	0.0439171
Fen1	848.666	0.150269	0.112039	-1.34122	0.17985	0.31575
Fdxr	315.51	0.150252	0.181152	-0.829424	0.406864	0.568069
Btg1	18678.9	0.150228	0.0682445	-2.20132	0.0277133	0.0717406
Trp53i13	402.33	0.150121	0.170674	-0.879577	0.379089	0.542397
Eapp	1243.08	0.150104	0.104887	-1.4311	0.152402	0.279021
Gm6733	123.603	0.150099	0.310349	-0.483645	0.628638	0.758211
Mcur1	2739.78	0.149957	0.0863779	-1.73606	0.0825526	0.17313
Apeh	1552.76	0.149617	0.0979512	-1.52746	0.126647	0.241162
Akirin2	683.902	0.149572	0.163023	-0.917491	0.358885	0.52375
Pip5k1c	8894.46	0.149474	0.0674411	-2.21636	0.0266669	0.0694609
Pi4ka	2808.88	0.149442	0.0824708	-1.81206	0.0699764	0.151835
Zfp384	2250.47	0.149344	0.0792861	-1.88361	0.0596172	0.133585
Bmt2	1173.65	0.149304	0.0954285	-1.56456	0.117685	0.227969
Zfp26	1780.96	0.149264	0.093904	-1.58953	0.11194	0.21913
Mpi	205.647	0.149254	0.223294	-0.668421	0.503865	0.656573
Rpl22	2259.68	0.149182	0.0871808	-1.71118	0.0870479	0.180245
Sult2a8	31.4511	0.149163	0.610787	-0.244215	0.807064	0.88027
Pias1	1817.83	0.149101	0.0928542	-1.60576	0.108327	0.213827
Cwf19l1	307.262	0.149015	0.219157	-0.679946	0.496539	0.650537
Ndufb9	1101.86	0.148961	0.108123	-1.3777	0.168295	0.300753
Sart1	2629.95	0.148905	0.097006	-1.535	0.124783	0.238696
Psmd13	1741.06	0.148807	0.095217	-1.56282	0.118094	0.228524
Stimate	294.43	0.148766	0.21134	-0.703916	0.481485	0.637087
Commd8	850.336	0.148763	0.11335	-1.31243	0.189375	0.328307
Nelfcd	794.329	0.148705	0.126057	-1.17967	0.238133	0.389109
Zwint	5887.17	0.148695	0.0655245	-2.2693	0.0232499	0.061789
Micu2	2014.94	0.148647	0.0818594	-1.81588	0.0693882	0.150804
Tmco3	825.279	0.148585	0.111476	-1.33288	0.18257	0.319317
Tmem41b	785.365	0.148545	0.118729	-1.25112	0.210891	0.355361
Ap4s1	250.727	0.148536	0.240849	-0.616717	0.537422	0.685504
Chd1	3795.98	0.148478	0.0793375	-1.87148	0.061279	0.136558
Ipp	166.223	0.148391	0.292706	-0.506962	0.612181	0.746215
Kdm5c	4903.81	0.148358	0.0824773	-1.79877	0.0720543	0.155287
Rps28	9557.36	0.148354	0.0642315	-2.30968	0.0209057	0.0565112
Tgif2	5.118	0.148336	1.28401	-0.115526	0.908028	0.946445
Ppp2ca	4394.43	0.148031	0.0645487	-2.29333	0.0218289	0.0585324
Bckdhb	61.6936	0.147907	0.493253	-0.29986	0.764284	0.854642
Fbrsl1	1970.29	0.1479	0.0930032	-1.59027	0.111774	0.218952
Arfgap1	1896.79	0.147869	0.0979153	-1.51017	0.131	0.247682
Slc37a4	376.383	0.147861	0.171196	-0.863693	0.387756	0.551126
Rabif	956.672	0.147774	0.10392	-1.422	0.155027	0.282761
Ormdl2	307.934	0.147726	0.171061	-0.863583	0.387817	0.551126
Golga4	5671.78	0.147722	0.0629584	-2.34635	0.0189583	0.0521993
Nepro	421.539	0.147722	0.161106	-0.916923	0.359183	0.523987
Coa5	2633.5	0.147641	0.0837308	-1.76328	0.0778531	0.165307
Rnf169	2857.18	0.147634	0.085171	-1.73339	0.083027	0.173901
Ugt1a2	128.473	0.147532	0.377107	-0.391222	0.695633	0.808184
Prss36	12.7977	0.147517	0.793467	-0.185914	0.852512	0.910546
Klhl41	336.517	0.147501	0.17247	-0.855226	0.392426	0.55547
Tank	4729.83	0.147474	0.0866281	-1.70238	0.0886832	0.183031
Ahnak	23316.1	0.147447	0.102762	-1.43485	0.15133	0.277635
Rassf7	135.841	0.14744	0.305918	-0.48196	0.629835	0.758968
Nde1	1124.76	0.14737	0.0995277	-1.48069	0.138689	0.259015
Cdk2ap2	1481.08	0.147316	0.114186	-1.29014	0.197003	0.338253
Zbtb7a	7636.31	0.147233	0.0673693	-2.18546	0.0288554	0.0741995
Ascc1	261.921	0.147221	0.238228	-0.617984	0.536586	0.685009
H1f2	26566.1	0.147098	0.0762868	-1.92822	0.0538275	0.123152
Rwdd4a	359.444	0.146803	0.168531	-0.871074	0.383714	0.54704
Eefsec	325.739	0.146647	0.188391	-0.778422	0.43632	0.596312
Arpc1a	2115.39	0.146448	0.0876641	-1.67056	0.0948078	0.193386
Siah1a	323.514	0.146443	0.184153	-0.795228	0.426481	0.58807
Smchd1	2052.01	0.146395	0.0795127	-1.84116	0.0655986	0.143932
Vti1a	2167.13	0.146342	0.0824431	-1.77507	0.0758867	0.161975
Rmdn3	341.03	0.146269	0.222674	-0.656876	0.511261	0.662929
Snrpa1	333.863	0.146099	0.196436	-0.743752	0.457027	0.615509
Acap1	13676.4	0.146057	0.0807327	-1.80914	0.0704297	0.152525
Snu13	631.52	0.146032	0.146898	-0.994106	0.320171	0.483347
Metrnl	1103.26	0.146023	0.15562	-0.938331	0.348074	0.51247
Atp6v0e2	250.7	0.14593	0.20339	-0.717493	0.47307	0.629361
Garre1	1331.9	0.145912	0.107084	-1.3626	0.173009	0.307143
Jmjd1c	9647.54	0.145817	0.0665602	-2.19075	0.0284699	0.0733499
Slc35e2	738.753	0.145632	0.132223	-1.10141	0.270718	0.428371
Zfp62	1842.22	0.145573	0.0951879	-1.52933	0.126183	0.240654
Synj1	4602.61	0.145488	0.0717239	-2.02845	0.0425148	0.101877
Dynll1	1545.7	0.145442	0.0979332	-1.48512	0.137513	0.257244
Cfap91	309.996	0.145381	0.214568	-0.677549	0.498058	0.651892
Tfeb	2304.39	0.145331	0.0983496	-1.4777	0.139488	0.260093
Capns2	429.22	0.145298	0.192817	-0.753553	0.451117	0.610113
Pskh1	889.037	0.145076	0.114242	-1.26989	0.204123	0.347307
Tacc1	8309.28	0.145021	0.0637203	-2.27589	0.0228525	0.0608211
Sec16a	4413.21	0.144954	0.0660296	-2.19528	0.0281433	0.0726486
Sh3kbp1	16589	0.144893	0.0620009	-2.33695	0.019442	0.0532415
Topbp1	2622.94	0.144838	0.0872723	-1.65961	0.0969927	0.196748
Tmem170	174.165	0.144814	0.327551	-0.442112	0.658408	0.780387
Cstf2	646.599	0.144578	0.145453	-0.993985	0.32023	0.48336
Hexdc	5614.95	0.144488	0.0860583	-1.67896	0.0931607	0.190662
H2bc24	2390.46	0.144472	0.319893	-0.451626	0.651539	0.7755
Csnk1g3	798.038	0.144428	0.117906	-1.22494	0.220599	0.367622
Hinfp	725.588	0.144232	0.150264	-0.959858	0.337127	0.500804
Vmn2r20	192.597	0.144222	0.252306	-0.571615	0.567583	0.712148
Ippk	333.326	0.144143	0.185026	-0.779041	0.435955	0.59598
Pex16	435.772	0.144014	0.187994	-0.766056	0.443643	0.603229
Cnot7	1324.98	0.143886	0.0975034	-1.4757	0.140025	0.260907
Naca	8707.92	0.143737	0.0665683	-2.15924	0.0308319	0.078321
Usp28	485.129	0.143708	0.166301	-0.864147	0.387507	0.550846
Ythdc1	2991.38	0.143558	0.0857954	-1.67326	0.0942753	0.192613
Fhod1	1804.25	0.14352	0.0951322	-1.50864	0.131391	0.248323
Xpo4	944.82	0.14351	0.132484	-1.08323	0.278708	0.437569
Txndc17	692.008	0.143497	0.128979	-1.11256	0.265899	0.422615
Ikbip	254.449	0.143394	0.20266	-0.707562	0.479217	0.635003
Prpf38a	459.753	0.143351	0.170398	-0.841273	0.400195	0.562379
Sorbs1	298.731	0.143293	0.199242	-0.71919	0.472024	0.628479
Cetn3	712.77	0.142979	0.137227	-1.04191	0.297452	0.457738
Rnf166	2504.78	0.142902	0.0977736	-1.46157	0.14386	0.26646
Gm37515	3072.71	0.142886	0.111053	-1.28664	0.198218	0.339822
Arhgef37	493.083	0.142643	0.150453	-0.948091	0.343083	0.50726
1600012H06Rik	763.794	0.142319	0.130257	-1.0926	0.274568	0.432783
Ppp4r2	1675.28	0.142297	0.0859235	-1.65609	0.0977046	0.197973
Abhd17a	1151.02	0.142149	0.118234	-1.20226	0.229263	0.378749
Stt3b	7025.12	0.141869	0.0614202	-2.30982	0.0208982	0.0565013
Vmn1r87	207.432	0.141747	0.243857	-0.581269	0.561059	0.706364
Ciao1	532.801	0.141538	0.138617	-1.02108	0.307218	0.468736
Hic1	1559.46	0.141472	0.150601	-0.939384	0.347534	0.512
Pik3ca	2466.81	0.141459	0.0751364	-1.8827	0.0597416	0.133702
Rpl34	10730.9	0.141446	0.0722638	-1.95736	0.0503048	0.116638
Soat2	201.046	0.141377	0.206364	-0.685085	0.49329	0.647742
Sirpa	46208.9	0.14115	0.0568659	-2.48215	0.0130591	0.0380112
Rbl1	718.084	0.141098	0.137744	-1.02435	0.30567	0.467004
Rnf4	2748.4	0.141028	0.0806376	-1.74891	0.0803069	0.169292
Ndufa4	1029.52	0.1409	0.117835	-1.19573	0.231801	0.381823
Tmem39b	343.639	0.140709	0.21669	-0.649357	0.516108	0.667192
Nrm	1915.73	0.140673	0.0872927	-1.61151	0.107068	0.212093
Ccnt2	3802.86	0.140651	0.0877698	-1.6025	0.109045	0.214752
Bud31	933.605	0.140629	0.136883	-1.02737	0.304247	0.465316
Gm19684	21.6594	0.140475	0.675276	-0.208026	0.835209	0.899811
Tyk2	3579.86	0.140315	0.0874117	-1.60522	0.108445	0.213953
Uxs1	876.516	0.140291	0.132337	-1.0601	0.289099	0.448934
Cep20	1555.82	0.140282	0.0890269	-1.57572	0.11509	0.22401
Or2ak5	104.969	0.140281	0.30628	-0.458015	0.646941	0.772224
Vmn1r12	101.072	0.140092	0.312796	-0.44787	0.654247	0.777539
Tgs1	854.262	0.140078	0.137755	-1.01686	0.309218	0.471052
Gm48498	3184.17	0.139991	0.0885153	-1.58155	0.113752	0.221908
Cirbp	1474.01	0.139822	0.122736	-1.13921	0.254616	0.409173
Stk38	7801.09	0.139729	0.0669487	-2.08711	0.0368786	0.0906516
Gm42785	3930.64	0.139726	0.0947646	-1.47445	0.14036	0.261437
Zfp956	213.803	0.139633	0.265828	-0.525275	0.599392	0.736787
Rpl7	21103.2	0.139483	0.0731186	-1.90763	0.0564397	0.127931
Add3	9641.92	0.139458	0.0748655	-1.86278	0.0624934	0.138499
Inpp5d	15456.3	0.139455	0.0607581	-2.29525	0.0217186	0.0583112
Vmn1r202	467.073	0.139373	0.189798	-0.734323	0.462752	0.620471
Myo9b	9165.03	0.139342	0.0617066	-2.25814	0.0239368	0.0634423
Ost4	1241.98	0.139329	0.0988788	-1.40909	0.15881	0.287587
Srpr	2153.26	0.139277	0.0966417	-1.44117	0.149536	0.274933
Nol3	21.19	0.13927	0.653307	-0.213178	0.831188	0.897138
Ntan1	606.992	0.139256	0.153956	-0.904514	0.365723	0.530154
Smu1	1460.14	0.139242	0.0905939	-1.53699	0.124295	0.238043
Fzd4	365.932	0.139037	0.165844	-0.838363	0.401827	0.563741
Gemin8	64.8828	0.138992	0.378917	-0.366813	0.713759	0.82208
Samd10	435.401	0.138656	0.167708	-0.826773	0.408366	0.569751
Nt5c	1092.43	0.138557	0.130766	-1.05958	0.289336	0.44921
Lysmd3	817.859	0.138555	0.126139	-1.09843	0.272016	0.429901
Dhx57	778.91	0.138452	0.116338	-1.19009	0.23401	0.384361
Ccnl2	5989.05	0.138253	0.0690815	-2.0013	0.0453603	0.10719
Rbsn	1087.88	0.138216	0.102426	-1.34942	0.177203	0.311811
Dph3	532.966	0.13804	0.146123	-0.944686	0.344819	0.508955
Chd8	7208.28	0.138017	0.0615078	-2.24389	0.0248397	0.0655392
Ak6	1184.98	0.137954	0.10558	-1.30664	0.191337	0.330691
Nr4a1	697.558	0.137833	0.135355	-1.01831	0.30853	0.47015
Chmp6	814.301	0.137825	0.130801	-1.05371	0.292017	0.452126
Pced1a	612.693	0.137761	0.150708	-0.914096	0.360666	0.525367
Odad4	74.0896	0.137714	0.364623	-0.377688	0.705662	0.815959
Sem1	2550.56	0.137577	0.0822615	-1.67244	0.0944383	0.192873
5730507C01Rik	61.6366	0.13756	0.466074	-0.295145	0.767883	0.856693
1700123O20Rik	1270.51	0.137529	0.113361	-1.2132	0.225054	0.373516
Zswim6	226.912	0.137478	0.628188	-0.218848	0.826768	0.893985
Rpia	1844.82	0.137261	0.0914422	-1.50107	0.133338	0.251133
Slc16a9	814.097	0.137135	0.151007	-0.908135	0.363807	0.528473
Golga7	1826.3	0.137129	0.0916109	-1.49687	0.134428	0.252764
Dpp3	2718.06	0.137055	0.0853344	-1.6061	0.108252	0.213736
Gm20518	44.2263	0.137039	0.635816	-0.215533	0.829352	0.895656
Pdcd5	250.288	0.136912	0.194445	-0.70412	0.481358	0.636977
Ss18	1541.98	0.13689	0.0980712	-1.39583	0.162767	0.293196
Clk2	1695.1	0.136864	0.0899375	-1.52177	0.128067	0.24333
Nlk	1244.71	0.136764	0.103849	-1.31696	0.187853	0.326324
Fbxl20	6434.56	0.136576	0.081518	-1.67541	0.093853	0.191812
Senp6	2887.46	0.136559	0.0922581	-1.48018	0.138825	0.25917
Fbxw5	956.509	0.136527	0.115615	-1.18088	0.237651	0.38858
Syk	24749.8	0.136447	0.0636977	-2.14209	0.0321859	0.0811422
Bnip5	45.5817	0.136446	0.529127	-0.25787	0.796507	0.874019
Scaf8	3126.18	0.136259	0.0762917	-1.78603	0.074094	0.158819
Btbd8	77.2211	0.13614	0.335455	-0.405837	0.684863	0.800489
Afap1	931.142	0.136073	0.126997	-1.07147	0.28396	0.443301
Ylpm1	2127.06	0.13598	0.0848132	-1.60329	0.10887	0.214494
Atp8b4	15064.9	0.13594	0.0741926	-1.83225	0.0669139	0.146402
Tbp	928.385	0.135881	0.115566	-1.17579	0.239679	0.390854
Hectd3	2540.59	0.135735	0.0840508	-1.61492	0.106328	0.211158
Ubxn4	3900.36	0.1357	0.0764305	-1.77547	0.0758197	0.161856
Or10al2	74.5633	0.135617	0.44292	-0.306188	0.759462	0.850796
Zfp644	2564.58	0.135497	0.0791094	-1.71278	0.0867524	0.179754
Chac1	53.9834	0.135491	0.428716	-0.316039	0.751973	0.846164
Usp7	4169.03	0.135471	0.0696152	-1.946	0.0516546	0.119109
Fmr1	1390.28	0.135262	0.101431	-1.33353	0.182357	0.319082
Ube2n	1145.68	0.135107	0.119096	-1.13443	0.256613	0.411422
Zc3h12a	832.934	0.134955	0.146748	-0.919637	0.357763	0.522591
Nop53	7687.98	0.134949	0.0762899	-1.76889	0.0769115	0.163663
Cpsf7	3129.18	0.134865	0.0787995	-1.7115	0.0869886	0.180167
Dnajc30	363.577	0.134818	0.171754	-0.784948	0.432484	0.593391
Mbnl1	15390.3	0.13473	0.0563961	-2.38899	0.0168948	0.0473171
Bysl	359.564	0.134728	0.198399	-0.679077	0.497089	0.651098
Akt1	12623.5	0.134657	0.0693313	-1.94223	0.0521093	0.119969
Or2ag13	73.9723	0.134453	0.40441	-0.332468	0.739536	0.838973
Med23	1024.07	0.134399	0.115277	-1.16588	0.243664	0.395712
Inpp5k	2957.24	0.134396	0.0838057	-1.60366	0.108789	0.214449
Xpo5	1398.11	0.134369	0.11245	-1.19492	0.232117	0.382087
Sys1	1540.76	0.134062	0.113829	-1.17775	0.238894	0.389937
Pias4	1058.93	0.134045	0.125589	-1.06733	0.285824	0.445357
Oaz1-ps	3563.64	0.134033	0.0882075	-1.51952	0.128632	0.244054
Gm48587	18.688	0.133999	0.703034	-0.1906	0.848839	0.907879
Pramel12	879.577	0.133968	0.14152	-0.946639	0.343823	0.508005
Vps4a	874.508	0.133869	0.124461	-1.07559	0.28211	0.441352
2610044O15Rik8	676.256	0.133714	0.138255	-0.967155	0.333467	0.497031
Tbrg4	1383.39	0.133648	0.111568	-1.19791	0.230953	0.380897
Tbcb	1074.28	0.133518	0.126225	-1.05778	0.290157	0.450053
Trim33	2280.21	0.133444	0.0827853	-1.61193	0.106978	0.212085
Ogfr	2247.5	0.133364	0.0906618	-1.47101	0.141289	0.262767
Rer1	1724.56	0.133181	0.0985151	-1.35189	0.176412	0.310996
Aida	980.412	0.133106	0.129541	-1.02752	0.304175	0.465253
Herc6	263.179	0.133082	0.184425	-0.721605	0.470538	0.627094
Rex1bd	633.535	0.132946	0.126155	-1.05384	0.291958	0.452082
Caskin2	116.644	0.13289	0.280636	-0.473531	0.635834	0.763563
Pin4	193.403	0.132873	0.242414	-0.548122	0.583608	0.724755
Setx	4675.89	0.132721	0.0779278	-1.70313	0.0885446	0.182872
Wac	3619.15	0.132678	0.0715341	-1.85475	0.0636317	0.140457
Pmel	34.2329	0.132653	0.820627	-0.161649	0.871582	0.922586
Pold4	1213.61	0.132608	0.118691	-1.11725	0.263885	0.420241
Zfyve19	520.364	0.132592	0.16931	-0.783131	0.43355	0.594097
Rsbn1l	2694.94	0.132455	0.0750742	-1.76432	0.077678	0.164959
Lig3	676.628	0.132446	0.14582	-0.908284	0.363728	0.528463
Oit3	1316.08	0.132352	0.110037	-1.2028	0.229055	0.378551
Aifm1	450.943	0.132255	0.15646	-0.845291	0.397948	0.560367
Top2b	3877.16	0.132195	0.0664417	-1.98964	0.0466309	0.10968
Sqor	3094.57	0.132104	0.0766144	-1.72427	0.0846589	0.176162
Stmn1-rs1	34.0644	0.132079	0.505554	-0.261256	0.793895	0.872785
Ppp4r3b	2764.24	0.132046	0.0791988	-1.66728	0.0954588	0.194335
Strn	4436.55	0.131877	0.0702458	-1.87736	0.0604681	0.134997
Ccdc77	836.721	0.131799	0.121361	-1.08601	0.277474	0.436287
Ccl25	610.478	0.131711	0.13874	-0.94933	0.342453	0.506634
Scmh1	993.213	0.131614	0.114364	-1.15083	0.249804	0.403504
Appbp2	1366.87	0.131605	0.104123	-1.26394	0.206251	0.349509
Ints14	619.206	0.131393	0.168119	-0.781546	0.434482	0.594742
Bcl10	2817.02	0.131311	0.0814497	-1.61217	0.106925	0.212046
Gtf2f2	316.715	0.131261	0.203826	-0.643987	0.519584	0.670092
Acbd3	2161.01	0.131243	0.0913145	-1.43726	0.150644	0.276579
Rnf126	745.173	0.131176	0.12585	-1.04233	0.29726	0.457635
Pbxip1	5726.64	0.131171	0.0948221	-1.38334	0.16656	0.298344
Zranb1	3179.8	0.130827	0.0766199	-1.70749	0.0877317	0.181423
Pacsin2	2637.33	0.13078	0.127709	-1.02405	0.305813	0.467085
Lgals3bp	2370.23	0.130748	0.247901	-0.527419	0.597903	0.735657
Slc38a1	4383.26	0.130635	0.0698778	-1.86948	0.0615565	0.136995
Tg	119.902	0.130616	0.287621	-0.454126	0.649738	0.774017
Dctn5	1850.55	0.130534	0.0934227	-1.39724	0.162342	0.29268
Pds5a	5213.93	0.130521	0.0646705	-2.01824	0.0435661	0.103854
Znhit2	415.056	0.13039	0.198123	-0.658126	0.510457	0.662163
Hycc2	527.154	0.130378	0.137313	-0.949498	0.342368	0.50661
Casp8	1646.84	0.130267	0.0963611	-1.35187	0.176418	0.310996
Ap1m1	2848.05	0.130261	0.0773155	-1.68479	0.0920283	0.188687
Gm14049	40.4909	0.130203	0.510819	-0.254891	0.798807	0.875328
Unc119b	486.866	0.130178	0.144574	-0.900428	0.367893	0.532352
Polg	3420.49	0.130041	0.082758	-1.57133	0.116105	0.225478
Adk	1479.15	0.129963	0.0922303	-1.40912	0.158801	0.287587
Dgcr8	1102.32	0.129952	0.104693	-1.24128	0.214504	0.360042
Plekho2	7792.37	0.129937	0.0690889	-1.88072	0.0600102	0.1342
Zfp488	7592.97	0.129903	0.0943857	-1.3763	0.168729	0.301308
Ubn2	3980.11	0.129821	0.0702941	-1.84682	0.0647733	0.142423
Dhx33	537.005	0.129812	0.142185	-0.912979	0.361254	0.525816
Hsp90aa1	3096.65	0.129753	0.0989755	-1.31096	0.189871	0.328821
Gm5421	63.2253	0.129738	0.551861	-0.235091	0.814138	0.885878
Rfx5	582.813	0.129672	0.149015	-0.870196	0.384193	0.547462
Polr1e	115.405	0.129648	0.305184	-0.424821	0.670967	0.790419
Amh	31.3134	0.129595	0.569637	-0.227504	0.820032	0.889915
Abhd10	276.204	0.129526	0.203485	-0.636538	0.524426	0.674616
Phip	6210.9	0.129474	0.0664448	-1.94859	0.0513448	0.118469
Zdhhc20	3002.41	0.129437	0.0768533	-1.68421	0.0921417	0.188893
Nop10	214.13	0.129191	0.288315	-0.448091	0.654087	0.777539
Mif	773.885	0.129038	0.137477	-0.938615	0.347928	0.512306
Zc3h3	1712.07	0.128973	0.0983768	-1.31101	0.189853	0.328821
Vps25	915.614	0.128971	0.108459	-1.18912	0.234392	0.384623
Gm53012	361.807	0.128691	0.190908	-0.674098	0.500249	0.654011
Srp72	2330.74	0.128585	0.0897221	-1.43314	0.151817	0.278256
Stxbp5	14243.8	0.128555	0.0627347	-2.04919	0.0404435	0.0978643
Tmem71	14541.6	0.128479	0.0784069	-1.63862	0.101292	0.203775
Sfxn2	235.613	0.128419	0.215298	-0.596473	0.550859	0.698091
Slc30a6	215.306	0.12834	0.258051	-0.497344	0.618946	0.750719
Znrf2	4562.23	0.128302	0.0807122	-1.58963	0.111919	0.219117
Slc35a4	1034.6	0.128297	0.13346	-0.961315	0.336394	0.500091
Phrf1	3024.61	0.128278	0.0771272	-1.6632	0.0962722	0.19553
Snx19	1488.46	0.128253	0.0948145	-1.35267	0.176161	0.310947
Gm48416	2321.88	0.128187	0.0916162	-1.39918	0.161759	0.291847
Anxa1	16899	0.128028	0.0602021	-2.12663	0.0334508	0.0837554
Stag2	7737.45	0.127955	0.0628595	-2.03556	0.0417941	0.100429
Rbx1	1493.88	0.127895	0.106603	-1.19972	0.230247	0.380074
Tmem59	3672.67	0.127843	0.0687834	-1.85863	0.0630801	0.139533
Mosmo	496.811	0.12779	0.141673	-0.902007	0.367053	0.531586
Synrg	3569.78	0.127779	0.0723941	-1.76505	0.0775554	0.164746
Gfus	736.34	0.12777	0.118039	-1.08244	0.279058	0.437769
Uba5	1078.29	0.127766	0.133192	-0.959262	0.337427	0.501119
Strbp	414.741	0.127765	0.19794	-0.645472	0.518621	0.669086
Tdrd3	562.03	0.127686	0.147265	-0.867046	0.385917	0.549384
Fam98b	346.907	0.127529	0.18295	-0.697068	0.48576	0.640903
Gm44331	125.644	0.127493	0.272253	-0.468289	0.639578	0.766607
Zmym1	218.154	0.127446	0.218687	-0.582777	0.560044	0.705602
Parp2	644.537	0.127439	0.127022	-1.00328	0.315725	0.47853
Bud23	395.817	0.127419	0.195232	-0.652652	0.513981	0.66534
Gm7399	60.5888	0.127379	0.383889	-0.331811	0.740032	0.839237
Mapk9	1078.13	0.127355	0.113687	-1.12023	0.262617	0.41876
Ak9	15.3652	0.127336	0.741165	-0.171805	0.863591	0.917289
Upf1	3042.49	0.127324	0.0847645	-1.50209	0.133074	0.250796
Edf1	1564.12	0.127186	0.101784	-1.24957	0.211455	0.356067
Hmgb2	4973.14	0.127088	0.0698457	-1.81955	0.0688278	0.149763
Dmac2	514.12	0.127006	0.151843	-0.836429	0.402913	0.564496
Ptcd2	436.161	0.126998	0.169866	-0.747634	0.454681	0.613191
Vmn1r236	330.249	0.126954	0.195166	-0.650491	0.515375	0.666539
Diaph3	801.579	0.126919	0.121537	-1.04428	0.296354	0.45672
Mtrex	1696.78	0.126761	0.0916541	-1.38304	0.166654	0.298402
Rtel1	637.605	0.1267	0.13135	-0.964594	0.334748	0.498234
Cpsf3	1523.43	0.126606	0.106792	-1.18554	0.235803	0.386419
Kdelr2	855.044	0.126604	0.122394	-1.03439	0.300954	0.461772
Dlgap4	2312.82	0.126473	0.0866023	-1.46039	0.144182	0.266896
Ythdf1	1753.87	0.126239	0.0917807	-1.37544	0.168994	0.301672
Gemin4	95.0201	0.126149	1.39499	-0.0904304	0.927945	0.958755
Wdr33	2935.19	0.12612	0.0753574	-1.67363	0.094204	0.192502
Txnl4a	534.008	0.125896	0.162633	-0.774112	0.438864	0.598905
Asf1b	532.046	0.125812	0.147002	-0.855852	0.39208	0.555116
Mlh1	279.191	0.12581	0.222342	-0.565843	0.571501	0.714498
Pde10a	27.075	0.125755	0.710312	-0.177042	0.859476	0.914536
Rrbp1	7720.35	0.125682	0.0647307	-1.94162	0.0521835	0.120121
Ran	2253.73	0.125601	0.0808472	-1.55356	0.12029	0.231948
Heatr5b	1625.03	0.125587	0.0947004	-1.32615	0.184791	0.322341
Spryd3	1238.52	0.125469	0.109945	-1.1412	0.253786	0.408318
Prrc2b	7627.67	0.125457	0.0720364	-1.74158	0.0815814	0.171437
Vmn2r59	364.642	0.125297	0.172071	-0.728173	0.466508	0.623853
Ccdc9	2431.95	0.125029	0.109142	-1.14556	0.251976	0.406164
Tcf3	1874.26	0.124852	0.0840045	-1.48625	0.137212	0.256716
Lcmt1	381.12	0.124851	0.194706	-0.641229	0.521374	0.672004
Tcf25	10339	0.124703	0.06415	-1.94394	0.0519031	0.119569
Amn1	1930.32	0.124574	0.0911334	-1.36694	0.171644	0.305486
R3hdm1	3082.4	0.1244	0.0882041	-1.41037	0.15843	0.287112
Krr1	938.484	0.124252	0.111094	-1.11844	0.26338	0.419748
Gm15466	6.25921	0.124143	1.31075	-0.0947116	0.924544	0.956912
Vmn1r213	65.6383	0.124133	0.35742	-0.347302	0.728364	0.83172
Ranbp2	6846.74	0.124114	0.0663964	-1.86928	0.0615833	0.137007
Tab1	784.801	0.123912	0.125091	-0.990573	0.321894	0.484967
Hnrnpk	12098.6	0.123836	0.05876	-2.10749	0.0350755	0.0868891
Stk35	780.981	0.123735	0.140594	-0.880088	0.378812	0.542162
Gm5108	22.2211	0.123639	0.629881	-0.196289	0.844384	0.905097
Adgrl4	39.8947	0.123559	0.474077	-0.26063	0.794378	0.872899
Prox2	138.594	0.123438	0.301151	-0.409888	0.681888	0.79822
Mvb12b	7661.19	0.123329	0.0852957	-1.4459	0.148205	0.272896
Mical1	6505.23	0.123312	0.0724053	-1.70308	0.0885525	0.182872
Stn1	398.558	0.123245	0.151318	-0.814473	0.415374	0.576728
Tmcc3	1968.22	0.123096	0.102618	-1.19956	0.230312	0.380139
Rpl10-ps3	18588.1	0.12292	0.0729319	-1.6854	0.0919107	0.188472
Ahr	6965.26	0.122841	0.079626	-1.54272	0.122898	0.236108
Adap1	2909.48	0.122776	0.0835052	-1.47028	0.141487	0.263047
Yeats2	560.384	0.122602	0.131253	-0.934093	0.350256	0.514545
Tasor2	1052.17	0.122577	0.107	-1.14558	0.251968	0.406164
Mxi1	4763.02	0.122572	0.0906609	-1.35198	0.176381	0.310996
Pot1b	2119.74	0.122568	0.0931912	-1.31523	0.188431	0.326908
Puf60	2562.2	0.122554	0.0823012	-1.48909	0.136464	0.255511
Thoc2	2995.51	0.122543	0.0805079	-1.52213	0.127978	0.243222
Zfp382	291.273	0.12251	0.17479	-0.700895	0.483368	0.638642
Tinf2	775.645	0.1225	0.121686	-1.00669	0.314083	0.476681
Car5b	69.3705	0.12247	0.432708	-0.28303	0.777154	0.862198
Rnf216	1967.1	0.122387	0.107411	-1.13943	0.254525	0.409146
Suco	3202.17	0.122226	0.0808853	-1.5111	0.130762	0.247361
Szt2	3313.58	0.122113	0.0878977	-1.38927	0.164751	0.295827
Ncapg	458.274	0.122112	0.149793	-0.815207	0.414954	0.576292
Man2b2	4940.41	0.122015	0.0770983	-1.58259	0.113514	0.221679
Diaph2	2369.92	0.121968	0.095693	-1.27457	0.20246	0.345119
Rbis	249.464	0.121927	0.218396	-0.558287	0.576649	0.718973
Wdr43	533.161	0.121909	0.147493	-0.826543	0.408496	0.569751
Selenok	2243.07	0.121886	0.0971286	-1.25489	0.209519	0.353699
Or5an6	124.761	0.121857	0.277066	-0.439813	0.660073	0.781855
Vmn2r23	116.338	0.121822	0.35675	-0.341476	0.732745	0.83406
9530068E07Rik	3202.98	0.121813	0.0753838	-1.6159	0.106116	0.210909
Plekhg5	528.37	0.121772	0.151872	-0.801806	0.422665	0.584457
Asb6	805.524	0.121665	0.148496	-0.819311	0.412609	0.57385
Gtf2a1	3500.04	0.12165	0.0795795	-1.52866	0.12635	0.240877
Pheta1	106.281	0.121589	0.303797	-0.400231	0.688987	0.803391
Slamf1	112.782	0.121574	0.324766	-0.374342	0.70815	0.817675
Tiprl	736.877	0.121509	0.120439	-1.00888	0.313031	0.475501
Nudcd2	292.979	0.121349	0.256238	-0.473581	0.635799	0.763563
Trp53	1434.64	0.121009	0.0915639	-1.32159	0.186306	0.324328
Stx5a	2900.35	0.120977	0.0723018	-1.67322	0.0942845	0.192613
Ccdc117	783.92	0.120915	0.138281	-0.874416	0.381892	0.545061
Rps19	13924.4	0.120904	0.0591585	-2.04373	0.0409805	0.0988953
Rnf26	1469	0.120802	0.0940611	-1.2843	0.199038	0.340869
Rap1b	7053.45	0.1208	0.0690609	-1.74919	0.0802589	0.169254
Srp54a	1674.3	0.120677	0.094415	-1.27815	0.201195	0.343561
Gm16580	47.7138	0.120614	0.450636	-0.267653	0.788966	0.869713
Mrps12	256.225	0.120598	0.246485	-0.489272	0.624649	0.754703
Akap8l	2040.83	0.120534	0.0874386	-1.37849	0.168051	0.300452
Or1ab2	462.721	0.120528	0.184807	-0.652187	0.514281	0.665593
Rabepk	167.894	0.120386	0.270159	-0.445612	0.655877	0.778646
Limk2	1406.17	0.120352	0.107988	-1.11449	0.265069	0.421728
Ndufb11	1542.76	0.120277	0.102075	-1.17832	0.23867	0.389768
Lats2	2885.15	0.120256	0.0884144	-1.36014	0.173786	0.307941
Cyth2	1379.67	0.120207	0.101994	-1.17857	0.238569	0.389647
Pex11g	110.536	0.12012	0.363487	-0.330465	0.741048	0.839874
Ngrn	437.031	0.120078	0.160807	-0.746723	0.455231	0.613696
Gm44524	15.7257	0.120011	0.71726	-0.167319	0.867119	0.919653
Spop	3581.82	0.119957	0.0702882	-1.70664	0.0878885	0.181646
Phtf1	475.201	0.119947	0.170506	-0.703476	0.481759	0.637392
Ydjc	136.199	0.119945	0.303822	-0.394786	0.693001	0.806211
Cyb5d1	230.485	0.119907	0.192604	-0.622556	0.533576	0.682497
Tlr13	4753.63	0.119586	0.112156	-1.06625	0.286312	0.44592
Psmb3	1451.27	0.119559	0.114817	-1.0413	0.297737	0.458081
Camk1d	7259.56	0.119429	0.0815112	-1.46519	0.142869	0.265
Vps9d1	1229.44	0.119419	0.0966535	-1.23554	0.21663	0.362848
Acp1	826.704	0.119383	0.11567	-1.03211	0.302022	0.462829
Cdk10	451.971	0.119377	0.163738	-0.729074	0.465956	0.623286
Cyp26a1	89.6206	0.119214	0.368853	-0.323203	0.746541	0.843647
Mtmr14	1482.19	0.119205	0.0908776	-1.31171	0.189618	0.328612
Chd2	10061.9	0.119191	0.0690714	-1.72562	0.0844155	0.175957
Nol7	963.541	0.119148	0.107179	-1.11168	0.266278	0.423125
Etv5	633.41	0.11911	0.174456	-0.682751	0.494764	0.648922
Kctd3	679.757	0.11908	0.139142	-0.855815	0.3921	0.555116
Xpc	4761.15	0.119027	0.0751657	-1.58353	0.1133	0.221379
Gm48401	263.98	0.118901	0.240632	-0.494117	0.621224	0.752175
Cab39l	1114.65	0.118889	0.113347	-1.0489	0.294226	0.454531
Pcnt	3139.05	0.118775	0.0877225	-1.35399	0.175741	0.310306
Bri3bp	4545.67	0.118774	0.0777964	-1.52673	0.126829	0.241351
Senp5	1273.5	0.118739	0.107639	-1.10312	0.269974	0.427606
Cops8	749.647	0.118697	0.127752	-0.929119	0.352827	0.517202
Mms22l	391.224	0.118599	0.164202	-0.722276	0.470125	0.626919
Fermt3	19717.8	0.118596	0.0636364	-1.86365	0.0623709	0.138277
Taf13	378.078	0.118436	0.179279	-0.660626	0.508852	0.660607
Gpbp1l1	4012.9	0.118304	0.0671109	-1.76282	0.0779309	0.165424
Gcc1	1349.26	0.118279	0.0978326	-1.20899	0.226666	0.375553
Gars	1849.13	0.118104	0.0991764	-1.19085	0.233712	0.38398
Tmem88b	56.6192	0.118016	0.400604	-0.294596	0.768303	0.856915
Kri1	1651.93	0.117661	0.104322	-1.12786	0.259378	0.414587
Fgd3	7459.59	0.117621	0.0766187	-1.53514	0.124748	0.238693
Eif4g2	18486.6	0.117617	0.0718263	-1.63753	0.101521	0.204032
Pelo	253.324	0.117612	0.211705	-0.555547	0.57852	0.720266
Oga	8214.94	0.117522	0.0666742	-1.76263	0.0779623	0.165458
Lrrc25	1222.67	0.117491	0.125553	-0.935784	0.349385	0.513883
Gins4	451.626	0.117304	0.151536	-0.774102	0.43887	0.598905
Gm5113	169.459	0.117075	0.264194	-0.443142	0.657663	0.779756
Gmds	201.36	0.117032	0.206227	-0.567493	0.57038	0.713948
Sptan1	10624.1	0.116948	0.0624034	-1.87406	0.0609225	0.13595
Vps13a	2811.57	0.116936	0.0758818	-1.54103	0.123311	0.236714
Rab29	502.649	0.116839	0.148363	-0.787523	0.430976	0.59182
Map2k7	2712.53	0.116833	0.0904012	-1.29238	0.196226	0.337404
Or2d36	35.2791	0.11676	0.516445	-0.226085	0.821135	0.890519
Nt5dc1	767.215	0.116737	0.129795	-0.899392	0.368444	0.532712
Traf2	925.908	0.116717	0.118545	-0.984583	0.324829	0.488257
C8g	25.2296	0.11664	0.595743	-0.19579	0.844775	0.905314
Reep4	778.731	0.116585	0.122841	-0.949075	0.342582	0.506676
Mcm2	985.89	0.116533	0.15195	-0.766919	0.44313	0.602978
Ammecr1l	955.742	0.116385	0.120601	-0.965041	0.334524	0.498119
Pnpla8	2785.15	0.116327	0.0908021	-1.28111	0.200157	0.342465
Golm2	233.839	0.116216	0.22905	-0.50738	0.611888	0.746106
Tyw1	528.01	0.116166	0.172146	-0.674809	0.499797	0.653595
Timm22	266.503	0.116121	0.208788	-0.556166	0.578097	0.719806
3830403N18Rik	9.54995	0.11608	1.14794	-0.10112	0.919455	0.954121
Dcaf17	579.694	0.115985	0.134828	-0.860243	0.389655	0.553095
Ube2d-ps	232.73	0.115951	0.196069	-0.591376	0.554268	0.7012
Map3k2	3362.48	0.115922	0.0754036	-1.53735	0.124207	0.237936
Hnrnpul1	11130.1	0.115807	0.0592043	-1.95605	0.0504591	0.116867
Mad1l1	705.012	0.115762	0.122434	-0.945503	0.344402	0.50858
Wdr45b	962.332	0.115454	0.102974	-1.1212	0.262205	0.418285
Gm11745	14.9672	0.115403	1.04862	-0.110052	0.912368	0.949452
Cct6a	1057.06	0.115352	0.116272	-0.992086	0.321156	0.484408
Ube2g2	1434.14	0.115341	0.101447	-1.13696	0.255556	0.410175
Trappc8	3643.68	0.115325	0.0805432	-1.43184	0.15219	0.278694
Fam83e	12.8978	0.115199	0.900763	-0.12789	0.898236	0.940752
Rbm42	2217.84	0.115141	0.0964444	-1.19386	0.232534	0.382601
Ccdc82	5251.99	0.115109	0.0660407	-1.743	0.0813333	0.171015
Srsf3	3748.71	0.114917	0.0723145	-1.58913	0.112032	0.219251
Rpa1	1843.25	0.114733	0.0849088	-1.35125	0.176616	0.311227
Git1	1552.21	0.114685	0.0960059	-1.19456	0.23226	0.382236
Pde6h	10.5826	0.114672	1.02496	-0.111879	0.910919	0.94856
Slc16a4	5.7836	0.1145	1.23468	-0.0927369	0.926113	0.958037
Gm7951	7.88868	0.114413	1.13551	-0.100759	0.919742	0.954184
BC031181	956.16	0.114316	0.183645	-0.622486	0.533622	0.682497
Nom1	2459.5	0.114269	0.0855763	-1.33529	0.181782	0.318349
Ercc2	543.679	0.113823	0.142062	-0.80122	0.423004	0.58476
Irak3	1828.67	0.113715	0.095351	-1.1926	0.233027	0.383241
Zfp513	1107.26	0.113712	0.116337	-0.977435	0.328354	0.491526
Golga5	1410.81	0.113666	0.0941728	-1.20699	0.227435	0.376535
Ttc39a	40.4293	0.113606	0.542627	-0.209363	0.834165	0.899453
Ltn1	1674.66	0.113606	0.106781	-1.06392	0.287366	0.446926
Chmp4b	5507.12	0.113581	0.0704803	-1.61152	0.107066	0.212093
Papss1	943.621	0.113532	0.108851	-1.04301	0.296945	0.457295
Tapbpl	557.244	0.113478	0.154961	-0.732302	0.463984	0.621669
Smim15	597.948	0.113346	0.153917	-0.73641	0.461481	0.619559
Urb2	396.351	0.113234	0.169486	-0.668106	0.504066	0.656777
Gdap2	976.181	0.113136	0.113506	-0.996743	0.318889	0.481832
Pxmp4	597.642	0.113067	0.163593	-0.691149	0.489472	0.644156
Ppp1r37	1281.69	0.113054	0.10986	-1.02907	0.303447	0.464431
Exosc3	351.351	0.112956	0.190824	-0.591936	0.553893	0.700907
Cir1	817.981	0.112929	0.125548	-0.899486	0.368394	0.532712
Ppard	1111.54	0.112772	0.106845	-1.05547	0.291209	0.451113
Sf3a3	546.426	0.112729	0.132411	-0.851357	0.394571	0.557377
Qtrt2	64.919	0.112674	0.401759	-0.280452	0.779131	0.863543
BC029722	749.159	0.112664	0.148945	-0.756411	0.449403	0.608463
Cdc73	2172.25	0.112616	0.0806091	-1.39706	0.162395	0.292705
Mrps22	106.812	0.112483	0.350592	-0.320838	0.748333	0.844512
Ddx3x	11590.6	0.112483	0.0594263	-1.89281	0.0583827	0.131381
Ppp4r1	3092.79	0.112445	0.0712478	-1.57823	0.114513	0.222977
Racgap1	1096.99	0.112414	0.12788	-0.879062	0.379368	0.542588
Rspry1	1916.73	0.112397	0.0956218	-1.17543	0.239821	0.391038
Golga2	3608.94	0.112172	0.0698141	-1.60673	0.108114	0.21355
Gpr108	1562.88	0.11215	0.105479	-1.06325	0.28767	0.447332
Ripk2	518.303	0.112119	0.149202	-0.751458	0.452377	0.611365
Rcsd1	11900.1	0.11207	0.0735498	-1.52373	0.127576	0.242647
Sap18b	731.063	0.111993	0.153602	-0.729114	0.465932	0.623286
Sel1l	4127.97	0.111968	0.0673153	-1.66334	0.0962445	0.195501
Gm15374	106.539	0.111749	0.350047	-0.319239	0.749545	0.845118
Mvp	5311.99	0.111643	0.0794909	-1.40448	0.160177	0.289385
Pet100	532.545	0.111597	0.144745	-0.770995	0.44071	0.600578
Rfwd3	2121.41	0.111468	0.0873892	-1.27554	0.202118	0.344799
Ndufs4	431.564	0.111342	0.153087	-0.727311	0.467035	0.624331
BC022960	82.6763	0.111234	0.341785	-0.325449	0.744841	0.842339
Stil	461.346	0.111213	0.165153	-0.673394	0.500696	0.654246
Svil	5887.76	0.111204	0.0695212	-1.59957	0.109695	0.215646
Cdk5	695.379	0.111114	0.136134	-0.816207	0.414382	0.575879
Cenpk	72.3417	0.111066	0.348026	-0.31913	0.749628	0.845118
Cept1	1693.88	0.111053	0.0896265	-1.23907	0.215321	0.360959
Psma6	1998.15	0.110821	0.0866148	-1.27947	0.200731	0.343088
Impa1	1048.24	0.110786	0.10969	-1.00999	0.312501	0.475016
Zbtb1	2097.5	0.110729	0.0892429	-1.24076	0.214693	0.360114
Ppox	1517.89	0.110728	0.0973019	-1.13798	0.255128	0.409848
Ap1g1	5000.06	0.110718	0.071564	-1.54712	0.121834	0.234438
Pitpnb	1258.22	0.110679	0.109988	-1.00629	0.314277	0.476788
Zfp445	4212.56	0.11058	0.0723591	-1.52822	0.126459	0.24096
Zfp874a	189.95	0.11055	0.214893	-0.514443	0.606942	0.742049
Araf	1972.82	0.110525	0.0868787	-1.27218	0.20331	0.346261
Gm13456	23.6772	0.11033	0.663217	-0.166356	0.867877	0.919991
Eml4	1278.8	0.11029	0.0950826	-1.15993	0.246075	0.398667
H2bc22	1061.57	0.110131	0.13341	-0.825514	0.40908	0.570348
Setd3	2229.33	0.109999	0.0886652	-1.24062	0.214748	0.360124
Atat1	317.485	0.10984	0.19154	-0.573457	0.566335	0.710835
Ercc8	134.751	0.109823	0.253417	-0.433369	0.664746	0.785361
Maea	5438.01	0.109793	0.0745791	-1.47217	0.140974	0.262248
Hipk1	13263.9	0.109783	0.0784898	-1.39869	0.161906	0.291968
Actr3	35765	0.109729	0.0622567	-1.76252	0.0779817	0.16546
Dnajc21	352.205	0.109652	0.177363	-0.618237	0.536419	0.68488
Kctd13	546.375	0.10957	0.139636	-0.784685	0.432639	0.593492
Zfp180	824.433	0.109558	0.122296	-0.895842	0.370337	0.534093
Prdm15	558.895	0.109392	0.146266	-0.747898	0.454522	0.613078
Tmem33	1163.8	0.109357	0.118599	-0.922072	0.356491	0.521435
Zfp142	1126.19	0.109347	0.133084	-0.821639	0.411282	0.572602
Harbi1	176.447	0.109338	0.24311	-0.449745	0.652894	0.776612
Stip1	1143.8	0.109296	0.109317	-0.999806	0.317404	0.480033
Gm48216	1433.47	0.109215	0.132499	-0.824277	0.409782	0.571002
AU041133	107.158	0.108644	0.363068	-0.299239	0.764758	0.854911
Gnptg	636.558	0.108542	0.133704	-0.811808	0.416902	0.578231
Tbcc	291.492	0.108479	0.247335	-0.438591	0.660958	0.782587
Cyhr1	1025.15	0.10845	0.119036	-0.91107	0.362259	0.526745
Mlkl	997.145	0.108398	0.135179	-0.801885	0.422619	0.584448
Supt7l	554.056	0.108283	0.137342	-0.788417	0.430453	0.591377
Ino80c	667.522	0.108245	0.136899	-0.790697	0.429121	0.590183
Donson	156.276	0.108238	0.241525	-0.448143	0.65405	0.777539
Isy1	1044.79	0.108045	0.110877	-0.974458	0.329829	0.49313
Trim39	1732.28	0.107964	0.0903436	-1.19504	0.232071	0.382087
Cox6b1	2298.48	0.107953	0.0902718	-1.19586	0.23175	0.381782
Ints8	1146.11	0.107902	0.0997366	-1.08186	0.279313	0.438084
Cfl2	440.687	0.107765	0.167444	-0.643588	0.519843	0.670358
Homez	288.545	0.107673	0.204374	-0.526841	0.598304	0.735904
Ndufv3	1997.44	0.107658	0.0980152	-1.09839	0.272036	0.429901
Chmp2a	2618.88	0.107655	0.0987253	-1.09045	0.275513	0.433802
Celf1	3752.82	0.107604	0.069041	-1.55855	0.119103	0.230052
Abcf1	2015.68	0.107572	0.0841436	-1.27843	0.201098	0.343514
Runx2	3768.66	0.107387	0.0787377	-1.36386	0.172611	0.306487
Kbtbd2	2108.09	0.107228	0.089536	-1.19759	0.231075	0.381056
Gm28041	13.431	0.107223	1.1292	-0.0949541	0.924351	0.956912
Dguok	570.896	0.107067	0.206466	-0.518572	0.604059	0.740251
Edem3	2202.71	0.107044	0.0834511	-1.28272	0.199592	0.341618
Gm44245	20.1904	0.107023	0.663819	-0.161223	0.871918	0.922766
Taf8	1166.31	0.107009	0.101247	-1.05692	0.29055	0.450405
Zfp987	72.4497	0.106971	0.531868	-0.201123	0.840602	0.902959
Arl13b	257.288	0.106946	0.223474	-0.478559	0.632252	0.761006
Hnrnpd	2831.01	0.106774	0.0823786	-1.29614	0.194927	0.335788
Ssbp4	1389.45	0.106752	0.105038	-1.01632	0.309476	0.471297
Cgas	194.297	0.106697	0.211455	-0.504585	0.61385	0.747075
Zfp276	2973.46	0.106692	0.0939487	-1.13564	0.256109	0.410748
Garin5a	42.8554	0.106679	0.434598	-0.245466	0.806096	0.879855
Rnf10	4445.08	0.106638	0.0680139	-1.56789	0.116907	0.226705
Capn15	2001.59	0.106477	0.086854	-1.22594	0.220223	0.367288
Med20	1160.85	0.106363	0.123929	-0.858264	0.390747	0.554055
Zmynd11	2970.83	0.10633	0.0781909	-1.35988	0.173868	0.308049
Aff4	11551.4	0.10628	0.0625737	-1.69847	0.089419	0.184238
Msantd4	566.011	0.106121	0.152612	-0.695363	0.486828	0.641943
Tmem104	2925.8	0.106014	0.0889831	-1.19139	0.233499	0.383716
Smarcb1	1352.63	0.10573	0.111404	-0.94907	0.342585	0.506676
Uqcr10	572.711	0.105568	0.146044	-0.722853	0.46977	0.626782
Zfhx3	4036.4	0.105547	0.0739582	-1.42712	0.153545	0.280718
Nipal3	3175.98	0.105468	0.0821515	-1.28383	0.199202	0.341071
Rhog	8040.9	0.105308	0.0652929	-1.61286	0.106775	0.211847
Tmppe	856.09	0.105291	0.116375	-0.904754	0.365596	0.530021
Slc9a6	427.428	0.105272	0.169024	-0.622819	0.533403	0.682395
Rps20	8229.3	0.105195	0.0706666	-1.48861	0.136591	0.255716
Ubxn1	5375.07	0.105103	0.0818334	-1.28436	0.199018	0.340869
Nsd1	10503.4	0.10506	0.0614978	-1.70835	0.0875719	0.1812
Pgm2	1376.01	0.104981	0.137133	-0.76554	0.44395	0.603535
Gm48418	726.813	0.104933	0.142371	-0.737042	0.461097	0.619214
Odc1	997.165	0.104767	0.161017	-0.650654	0.51527	0.666461
Cbx7	1653.93	0.104555	0.14473	-0.722413	0.47004	0.626919
Coq6	151.381	0.104489	0.255477	-0.408996	0.682542	0.798859
Sf3a1	1492.07	0.104459	0.0928595	-1.12492	0.260625	0.416036
Riok3	9682.25	0.104365	0.0660184	-1.58084	0.113915	0.222136
Rac1	6911.55	0.104333	0.0637623	-1.63628	0.101781	0.204397
Ilrun	5451.77	0.104294	0.075129	-1.38819	0.165078	0.296232
Smap2	3461.29	0.104289	0.0809736	-1.28794	0.197768	0.339364
Hp1bp3	6536.01	0.104262	0.0632101	-1.64945	0.0990562	0.200096
Cabin1	6150.47	0.104254	0.0624766	-1.66869	0.0951798	0.193902
Zbtb6	623.324	0.104214	0.133228	-0.782221	0.434085	0.594365
Mthfd2	442.774	0.104185	0.156481	-0.665802	0.505538	0.657802
Pla2g12a	85.0893	0.103999	0.339909	-0.305961	0.759634	0.850804
Cwc25	874.105	0.103997	0.111887	-0.929476	0.352642	0.517119
Cops9	1854.66	0.103959	0.0939305	-1.10676	0.268396	0.425846
Gopc	763.313	0.103936	0.147421	-0.705025	0.480795	0.636403
Oaz1	4951.84	0.10367	0.0798041	-1.29906	0.193923	0.334531
Ppp1r7	985.461	0.103652	0.107195	-0.966946	0.333571	0.497053
Teddm1b	40.1325	0.103598	0.519626	-0.19937	0.841974	0.903731
Lgals1	6899.25	0.103507	0.0809281	-1.279	0.200897	0.343254
Ggnbp2	3993.9	0.103483	0.0865799	-1.19523	0.231995	0.382058
Med1	2998.64	0.103472	0.0860236	-1.20284	0.229039	0.378551
Gm28362	265.81	0.103256	0.193892	-0.532543	0.59435	0.733068
Padi4	31049	0.103039	0.0808407	-1.27459	0.202454	0.345119
Vmn1r191	22.6937	0.103011	0.612759	-0.16811	0.866497	0.919458
Rpl5	1472.38	0.102984	0.110215	-0.934391	0.350102	0.514475
Git2	9305.18	0.102918	0.0769195	-1.338	0.180896	0.31718
Armc8	1839.32	0.102886	0.0842342	-1.22143	0.221925	0.369339
Dync1i2	2727.27	0.102835	0.09196	-1.11826	0.263455	0.419796
Odr4	607.341	0.102795	0.171342	-0.599942	0.548545	0.69588
Mylk	5629.1	0.102779	0.0971024	-1.05846	0.289847	0.449792
Cntn1	155.308	0.102612	0.27756	-0.369693	0.711612	0.820187
Klhl28	962.405	0.102383	0.105603	-0.969503	0.332294	0.495805
Khnyn	7793.81	0.102272	0.0736293	-1.38902	0.164827	0.295922
Rab1b	4442.96	0.102175	0.0854017	-1.1964	0.231539	0.381521
Tomm5	352.55	0.102168	0.225451	-0.453171	0.650425	0.774492
Rps15a-ps6	12.8965	0.10214	0.820818	-0.124436	0.90097	0.942808
H2ac24	5904.23	0.102069	0.106341	-0.959819	0.337146	0.500804
Stk39	8.38617	0.102053	1.07173	-0.095223	0.924138	0.956814
Mtg2	357.276	0.101904	0.191534	-0.532042	0.594697	0.733213
Slc25a44	1652.53	0.101853	0.112245	-0.907415	0.364188	0.528816
Daxx	1081.84	0.101835	0.108896	-0.935164	0.349704	0.514092
Gm50253	269.952	0.101695	0.325572	-0.312357	0.754769	0.84788
Gnb2	10546	0.101596	0.0634596	-1.60096	0.109386	0.215338
Susd6	5610.16	0.101518	0.0659889	-1.53841	0.123949	0.23769
Mrps33	543.87	0.10144	0.132352	-0.766438	0.443416	0.603144
Nat14	30.4435	0.101399	0.711369	-0.142541	0.886653	0.932692
Trim30b	1027.39	0.101346	0.130535	-0.776388	0.43752	0.597618
Hnrnpa2b1	11689.5	0.101282	0.0601397	-1.68412	0.092159	0.188902
Hsf4	55.2676	0.101259	0.393344	-0.257431	0.796846	0.87426
Hnrnpl	8179.83	0.10122	0.0576213	-1.75663	0.0789803	0.16712
Thap12	458.275	0.101149	0.150504	-0.672069	0.50154	0.655147
Slc30a7	1686.32	0.101012	0.0923916	-1.0933	0.274262	0.432486
Colgalt1	3851.12	0.100962	0.101904	-0.990756	0.321805	0.484939
Frs2	1508.72	0.100926	0.112609	-0.896253	0.370118	0.533992
Psme3	2103.3	0.100837	0.0928488	-1.08604	0.277462	0.436287
Mcmbp	3043.16	0.100695	0.0705623	-1.42703	0.153571	0.280718
Ppp3r1	4198.24	0.100558	0.0754143	-1.33341	0.182396	0.319112
Rab2a	2917.47	0.100437	0.0744042	-1.34989	0.177051	0.311675
Setd4	121.969	0.100384	0.264994	-0.378817	0.704824	0.815488
Abcf2	935.658	0.100252	0.118285	-0.847549	0.396689	0.558969
Cyb5b	2579.18	0.100118	0.0773379	-1.29455	0.195475	0.336418
Btbd7	2631.05	0.100078	0.0884043	-1.13205	0.257615	0.412758
Cog2	1408.21	0.100003	0.0951291	-1.05123	0.293152	0.453404
Rpusd2	59.9627	0.0999357	0.427857	-0.233573	0.815317	0.8867
Zfp831	2666.69	0.0999097	0.0882219	-1.13248	0.257432	0.41251
Ncoa5	980.943	0.0998838	0.11379	-0.877793	0.380056	0.543289
Ncln	2244.84	0.0998509	0.0837718	-1.19194	0.233285	0.383536
Rnaseh2b	456.1	0.0995784	0.155734	-0.639415	0.522553	0.672994
Gpi1	55608.8	0.0995181	0.0674351	-1.47576	0.140008	0.260907
Rmnd5a	4149.43	0.0994213	0.0744576	-1.33527	0.181786	0.318349
Prr12	3193.48	0.0994063	0.0853359	-1.16488	0.244067	0.396244
Far1	5746.71	0.099344	0.0785215	-1.26518	0.205806	0.348957
Mast3	9933.18	0.0992039	0.0842851	-1.177	0.239194	0.390276
Wasf2	8940.4	0.0991724	0.0590838	-1.6785	0.0932492	0.190764
Zdhhc9	1016.79	0.0991089	0.100994	-0.981331	0.326429	0.489758
Irak4	1950.74	0.098896	0.0831518	-1.18934	0.234305	0.384524
Hpn	744.795	0.098746	0.136783	-0.721915	0.470347	0.626969
Bud13	410.045	0.0985669	0.152968	-0.644361	0.519341	0.669838
Uvssa	1344.61	0.0984717	0.126156	-0.780552	0.435066	0.595375
Hacl1	225.888	0.0983978	0.247368	-0.397779	0.690793	0.804536
Zfp866	1380.83	0.0983761	0.101807	-0.966303	0.333893	0.497381
Ttk	217.694	0.0983451	0.216269	-0.454734	0.649301	0.773655
Osgin2	398.919	0.0982693	0.156677	-0.627211	0.530521	0.68019
Sf3b5	532.365	0.0982333	0.146185	-0.671978	0.501598	0.655147
Nans	1018.32	0.0981564	0.106138	-0.924801	0.35507	0.519692
Ccdc115	651.888	0.0981406	0.157037	-0.624953	0.532002	0.68146
Lasp1	13050.4	0.0981213	0.0558642	-1.75643	0.0790158	0.167171
Tubgcp6	1329.21	0.0980635	0.103108	-0.951078	0.341565	0.505626
Agtpbp1	1297.25	0.0979181	0.10784	-0.907997	0.36388	0.528474
Dcaf11	1986.82	0.0978382	0.086472	-1.13144	0.257868	0.412998
Kpna1	1512.45	0.0977792	0.10202	-0.958436	0.337843	0.501534
Hip1r	9827.28	0.0977709	0.0887422	-1.10174	0.270575	0.428237
Yy1	4499.56	0.0976865	0.077332	-1.26321	0.206514	0.349833
Dgka	1650.93	0.0976374	0.0864962	-1.12881	0.25898	0.414266
Stam	1175.74	0.0975113	0.0975156	-0.999956	0.317332	0.480021
Pih1d1	612.048	0.0973525	0.14636	-0.665156	0.505951	0.65818
R3hdm2	4526.35	0.0973367	0.0885131	-1.09969	0.271468	0.429281
Nsfl1c	1219.02	0.0973062	0.100615	-0.967111	0.333489	0.497031
mt-Nd1	8500.78	0.0972799	0.226304	-0.429865	0.667294	0.787298
Pwwp2a	761.46	0.0972625	0.120391	-0.807889	0.419154	0.580916
Dop1b	3360.43	0.0972465	0.0749856	-1.29687	0.194676	0.335593
Ccni	14484.5	0.0971708	0.0699052	-1.39004	0.164518	0.295588
Kif18a	251.527	0.0971469	0.204365	-0.47536	0.634531	0.762901
Dcaf7	6717.15	0.0971192	0.0760539	-1.27698	0.20161	0.344149
Rad21	4520.04	0.0970771	0.0800436	-1.2128	0.225205	0.373644
Fbxl17	1112.44	0.0970023	0.100196	-0.968126	0.332982	0.496629
Wapl	5561.73	0.0969816	0.0697764	-1.38989	0.164562	0.295595
Nup188	1160.46	0.0968291	0.105983	-0.913627	0.360913	0.525518
Or10ah1-ps1	244.412	0.0967477	0.195745	-0.494254	0.621127	0.752175
Cnep1r1	507.612	0.0967208	0.138524	-0.698222	0.485038	0.640229
Ubl7	1153.63	0.0966846	0.100496	-0.962072	0.336013	0.499626
Cop1	3910.88	0.0966501	0.0697994	-1.38468	0.166149	0.297733
Mvb12a	805.397	0.0964165	0.145478	-0.662757	0.507486	0.659359
Mlycd	694.566	0.0963565	0.122827	-0.784492	0.432751	0.593536
Hdlbp	7103.5	0.0963316	0.059089	-1.63028	0.103042	0.206394
Rpl14	11434.2	0.0962806	0.0672362	-1.43197	0.152151	0.278659
Gm43498	410.873	0.0962605	0.182137	-0.528505	0.597149	0.735161
Gpkow	1297.19	0.0961693	0.0934515	-1.02908	0.303441	0.464431
Fnbp4	3516.18	0.0961111	0.0818889	-1.17368	0.240525	0.391846
Hirip3	196.297	0.0960886	0.246431	-0.38992	0.696595	0.809046
Ube3a	3549.07	0.0960286	0.0682389	-1.40724	0.159356	0.288255
Gm10277	11.65	0.0959006	0.983492	-0.0975103	0.922321	0.95548
Gm29774	43.1939	0.0955663	0.444242	-0.215122	0.829672	0.89587
Klhl11	387.706	0.0955597	0.188776	-0.506208	0.612711	0.746287
Cdc42se2	5177.71	0.0954296	0.0673458	-1.41701	0.15648	0.284562
Ppp2cb	1260.29	0.0953802	0.105714	-0.902245	0.366927	0.531479
Tmem79	14.2027	0.0953471	1.05565	-0.0903205	0.928032	0.958755
Sec61b	1527.95	0.0953358	0.0912795	-1.04444	0.296283	0.456706
Snrpd2	1048.38	0.0952182	0.119957	-0.793772	0.427328	0.588906
Cracr2a	2273.07	0.0951858	0.0782023	-1.21717	0.223538	0.371508
Lratd2	392.172	0.095153	0.198485	-0.479396	0.631657	0.760602
Ankrd27	2533.38	0.0951248	0.0871115	-1.09199	0.274838	0.433006
Tssk4	23.9013	0.0951224	0.687033	-0.138454	0.889882	0.93494
Map4	5013.1	0.0950493	0.0637995	-1.48981	0.136274	0.255317
Acad11	489.224	0.0949302	0.151901	-0.62495	0.532004	0.68146
Vmn2r63	60.7218	0.0946499	0.427632	-0.221335	0.824832	0.89268
Clcf1	283.478	0.0946319	0.213961	-0.442286	0.658282	0.7803
Nsmaf	1285.26	0.0945273	0.100883	-0.936998	0.348759	0.513221
Traf3ip3	3902.14	0.0942609	0.0874354	-1.07806	0.281005	0.440328
Zfp959	197.487	0.0942111	0.212012	-0.444366	0.656778	0.779336
Atxn1l	2928.62	0.0941788	0.0911331	-1.03342	0.301407	0.462177
Cdc27	1353.79	0.0939287	0.0971179	-0.967162	0.333463	0.497031
Zbtb25	213.11	0.0937557	0.213098	-0.439965	0.659962	0.781787
Seh1l	1024.42	0.0937522	0.109087	-0.859423	0.390107	0.553577
Nab1	2000.89	0.0937249	0.091692	-1.02217	0.3067	0.468091
Lsm14b	737.877	0.0937159	0.138652	-0.675907	0.4991	0.652857
Marchf8	2206.17	0.0934683	0.0876995	-1.06578	0.286524	0.446065
Pbx2	2853.86	0.0931052	0.103917	-0.895958	0.370275	0.534093
Eif5b	1485.73	0.0930547	0.113378	-0.820751	0.411788	0.573089
Gabarap	11273.4	0.0929704	0.065697	-1.41514	0.157028	0.285276
Nat9	512.208	0.0929018	0.187091	-0.49656	0.6195	0.750955
Hsdl1	1600.11	0.0927548	0.0871017	-1.0649	0.28692	0.446436
Ofd1	382.208	0.0927522	0.154533	-0.60021	0.548366	0.695742
Brip1	408.866	0.092749	0.174621	-0.531144	0.595319	0.73377
Gm49342	386.871	0.0927466	0.263065	-0.352561	0.724417	0.829278
Zfp398	1771.05	0.0926988	0.101678	-0.911688	0.361933	0.526521
Ppp2r5d	922.233	0.0925581	0.121212	-0.763604	0.445103	0.60471
Tmem179b	531.167	0.0924165	0.178699	-0.517162	0.605043	0.740777
Hmgxb4	864.485	0.0923218	0.116765	-0.790664	0.42914	0.590183
Samd5	13.9149	0.092162	0.78182	-0.117881	0.906162	0.945879
Dhx38	2753.33	0.0921303	0.0729491	-1.26294	0.206611	0.349923
Trip11	3764.35	0.0920599	0.070636	-1.3033	0.192473	0.332342
Rbmxl1	643.61	0.0920595	0.124083	-0.741919	0.458136	0.616065
Uqcrq	1302.15	0.0920276	0.102657	-0.896455	0.37001	0.533941
Rab33b	1009.24	0.0919273	0.10967	-0.838217	0.401909	0.563776
Cry2	510.115	0.0918285	0.139365	-0.658908	0.509955	0.661746
Ccdc28b	398.554	0.0916978	0.170097	-0.53909	0.589825	0.729584
Chpt1	5811.94	0.0916647	0.0791247	-1.15848	0.246666	0.399359
Sin3b	3417.04	0.0916095	0.0687192	-1.3331	0.182499	0.319254
Tmf1	2648.81	0.0915885	0.092518	-0.989953	0.322197	0.485231
Rit1	2461.2	0.0915013	0.0826954	-1.10649	0.268516	0.425944
Tasor	1855.96	0.0914765	0.126038	-0.725786	0.46797	0.625124
Taf1	1576.42	0.0914759	0.0871631	-1.04948	0.293957	0.454219
Gm20008	31.4433	0.0914564	0.586508	-0.155934	0.876085	0.925216
Fbxo28	911.071	0.0913875	0.116511	-0.784365	0.432826	0.593583
Aak1	3873.63	0.0913862	0.0682952	-1.33811	0.180862	0.31718
Rps6-ps1	5.25022	0.0913402	1.37049	-0.0666477	0.946862	0.970005
Nudt13	147.62	0.091225	0.265062	-0.344165	0.730722	0.833082
Ldah	1335.41	0.0910738	0.0969546	-0.939345	0.347554	0.512
Lrrc56	212.515	0.0909977	0.213399	-0.42642	0.669802	0.789554
Rtca	439.695	0.0909706	0.154114	-0.59028	0.555003	0.701585
Nrbf2	645.17	0.0908964	0.133797	-0.679362	0.496908	0.650919
0610030E20Rik	3410.59	0.090753	0.0991797	-0.915036	0.360173	0.524909
Pmvk	233.172	0.0906908	0.281946	-0.32166	0.747711	0.844217
Ppp1cb	7346.49	0.0906219	0.0675909	-1.34074	0.180004	0.315982
Nfe2l1	3357.09	0.0904926	0.0801269	-1.12937	0.258743	0.413978
Fam193a	3242.84	0.0904498	0.0724747	-1.24802	0.212024	0.356812
Rab5b	5992.46	0.0903038	0.0719821	-1.25453	0.209648	0.353836
Sucla2	744.472	0.0900278	0.133324	-0.675256	0.499513	0.653282
Zfp646	4125.1	0.0900272	0.0786887	-1.14409	0.252585	0.406831
Armt1	762.457	0.090009	0.119581	-0.752706	0.451627	0.610689
Eif4e2	2347.04	0.0899123	0.0949214	-0.947229	0.343522	0.507755
Gm43058	5.2407	0.0899056	1.43738	-0.0625483	0.950126	0.972194
Atp23	347.349	0.0898776	0.181692	-0.494672	0.620832	0.752011
Abcd2	2540.29	0.0898227	0.0975223	-0.921048	0.357025	0.521877
Mgat2	1592.97	0.0898171	0.093105	-0.964686	0.334702	0.498234
Inip	689.494	0.0897987	0.153436	-0.585251	0.558379	0.704336
Pak4	191.606	0.0897844	0.262054	-0.342618	0.731886	0.833447
Cog3	1510.95	0.0897495	0.102907	-0.872144	0.38313	0.546424
Spag5	676.027	0.0896403	0.119463	-0.750359	0.453038	0.611824
Eif3k	2418.37	0.0895678	0.126861	-0.706031	0.480169	0.635805
Fnbp1	9221.34	0.0895626	0.0678745	-1.31953	0.186992	0.325174
Npff	75.5968	0.0895513	0.34121	-0.262452	0.792973	0.872098
Tgfbrap1	2232.44	0.0895446	0.0857023	-1.04483	0.2961	0.456472
Gm13245	31.6244	0.0895212	0.521733	-0.171584	0.863764	0.917289
Scai	587.901	0.0894367	0.153091	-0.584207	0.559081	0.704918
Gsdmd	3070.27	0.0893085	0.0959733	-0.930556	0.352083	0.51661
Fam149b	748.795	0.0892543	0.12794	-0.697627	0.48541	0.640605
Zbed6	4375.21	0.0891335	0.0800491	-1.11349	0.2655	0.422164
Pik3r4	1319.97	0.0891316	0.110469	-0.806849	0.419754	0.581637
Agbl2	247.064	0.0889955	0.206523	-0.430922	0.666525	0.786765
Gm6296	174.141	0.0889684	0.270521	-0.328878	0.742248	0.840539
Rsph3b	611.649	0.0889638	0.143412	-0.620335	0.535037	0.683889
Phf23	1810.56	0.0889421	0.0897503	-0.990995	0.321688	0.484862
Kat5	1103.86	0.0888929	0.11602	-0.766187	0.443565	0.603179
Il17ra	5415.73	0.0888117	0.0673098	-1.31945	0.187019	0.325184
Nrd1	4717.15	0.0886839	0.06833	-1.29788	0.19433	0.335153
Nhej1	103.585	0.0886018	0.308139	-0.287539	0.7737	0.860233
Appl1	1786.89	0.0885512	0.0897194	-0.986979	0.323653	0.487008
Ttc14	2726.55	0.0884991	0.0883804	-1.00134	0.316661	0.479502
Pold1	827.03	0.0884105	0.129998	-0.680091	0.496447	0.650489
Pdrg1	376.031	0.0883946	0.179598	-0.49218	0.622592	0.752838
Anapc4	903.671	0.0883233	0.114456	-0.771681	0.440303	0.600237
Msh6	885.061	0.0883073	0.145941	-0.605088	0.545121	0.69261
Gm38356	3195.45	0.0882971	0.0828078	-1.06629	0.286293	0.44592
Acsl3	164.686	0.0882215	0.246178	-0.358365	0.72007	0.826495
Gabpb1	701.654	0.088061	0.142559	-0.617716	0.536763	0.68508
Ercc4	1008.56	0.0879839	0.143965	-0.61115	0.541101	0.688972
Zfp329	596.766	0.0879774	0.157564	-0.558362	0.576597	0.71897
Ankrd13c	1382.95	0.0879278	0.104168	-0.844095	0.398616	0.560931
Usp47	4792.71	0.0878244	0.0649659	-1.35185	0.176422	0.310996
Ncaph2	2152.5	0.0877907	0.08618	-1.01869	0.30835	0.469964
Qrich1	3282.98	0.0877032	0.0798123	-1.09887	0.271825	0.429753
Skp1	1366.25	0.0876886	0.109061	-0.804032	0.421378	0.583337
Il1b	132.839	0.0876612	0.289795	-0.302494	0.762276	0.852981
Msantd1	41.8635	0.0876519	0.500298	-0.1752	0.860923	0.91553
Klc1	3382.19	0.0876313	0.082572	-1.06127	0.288567	0.44825
Gm15427	54.1358	0.0875355	0.532944	-0.164249	0.869535	0.921216
Ect2	615.64	0.087363	0.132305	-0.660313	0.509053	0.660809
Or10d5	130.7	0.08733	0.296016	-0.295018	0.76798	0.856693
Polh	642.43	0.087212	0.129946	-0.67114	0.502132	0.655479
Nbeal1	1750.91	0.0871334	0.095144	-0.915805	0.359769	0.524425
Eif2b2	1026.1	0.0870719	0.133486	-0.652294	0.514212	0.665562
Pou2f1	1556.55	0.0870166	0.0889865	-0.977863	0.328142	0.491459
Jrk	124.333	0.0869047	0.301604	-0.288141	0.773239	0.860001
Zfp229	74.6381	0.0868726	0.359914	-0.241371	0.809268	0.882215
Acad12	480.428	0.0868418	0.153993	-0.563933	0.5728	0.715695
Fgd6	1567.81	0.0867475	0.100186	-0.865869	0.386562	0.549875
Taf1c	519.867	0.086707	0.160007	-0.541896	0.58789	0.72811
Mgat1	2867.96	0.0866938	0.0736273	-1.17747	0.239009	0.390061
Tlk2	1634.1	0.0866245	0.0960394	-0.901968	0.367074	0.531586
Proser3	140.753	0.0863792	0.317258	-0.272268	0.785416	0.867559
Dapk2	1455.24	0.0863278	0.103038	-0.837821	0.402131	0.563821
Sar1a	1903.77	0.0861488	0.0860699	-1.00092	0.316867	0.479765
Mterf3	1423.28	0.0860401	0.100462	-0.856446	0.391751	0.554943
Ap2b1	5032.57	0.0859244	0.0732083	-1.1737	0.240516	0.391846
Erh	628.304	0.085907	0.125525	-0.684382	0.493734	0.648034
Crat	1509.66	0.0858248	0.113353	-0.757144	0.448963	0.608209
Prpf18	1586.39	0.08579	0.0962894	-0.890959	0.372951	0.536339
Gm49530	75.7054	0.0857137	0.36962	-0.231897	0.816618	0.887324
H3c14	138.454	0.0855617	0.349752	-0.244635	0.806739	0.880111
Rab34	161.443	0.0854572	0.282821	-0.302161	0.76253	0.853135
Nadsyn1	197.106	0.0853402	0.206504	-0.413262	0.679415	0.796342
Ctdp1	1027.75	0.0853022	0.117611	-0.725291	0.468274	0.625474
Slc25a11	2562.24	0.0852709	0.0819095	-1.04104	0.297858	0.458171
Mcrs1	1215.34	0.0852348	0.110492	-0.771411	0.440463	0.600353
Lztr1	1572.56	0.0851856	0.100075	-0.851218	0.394648	0.557378
Coro7	5360.85	0.085076	0.0695645	-1.22298	0.221337	0.368602
Pde12	842.86	0.0850698	0.122669	-0.693488	0.488003	0.643042
Med16	1628.13	0.0850484	0.0970091	-0.876706	0.380647	0.543728
3830406C13Rik	465.742	0.0850392	0.147289	-0.577362	0.563695	0.708786
Gm19001	116.798	0.0850301	0.357331	-0.237959	0.811913	0.883927
Mrgprc2-ps	690.041	0.0849332	0.142257	-0.597039	0.550481	0.697733
Golph3	2858.27	0.0849251	0.0883935	-0.960762	0.336672	0.500403
Lnpep	15657.4	0.0847332	0.0632259	-1.34017	0.180191	0.316235
Mllt10	2657.58	0.0846937	0.0991656	-0.854063	0.39307	0.556153
Csnk2a1	4143.05	0.0845995	0.0768654	-1.10062	0.271063	0.428732
Phf11c	179.535	0.084577	0.230974	-0.366175	0.714234	0.822306
Gm45628	5.54668	0.0845438	1.37929	-0.0612951	0.951124	0.972673
Gm48663	15.2246	0.0845071	0.840813	-0.100506	0.919942	0.954184
Pank2	1718.67	0.0843554	0.0885473	-0.952659	0.340763	0.504745
Bsdc1	1942.34	0.0842922	0.0898746	-0.937886	0.348303	0.512704
Tjp2	415.409	0.0842312	0.173671	-0.485004	0.627673	0.757296
Gm12258	270.876	0.0841729	0.202546	-0.415575	0.677721	0.795089
Aste1	199.222	0.0839551	0.243883	-0.344243	0.730663	0.833082
N4bp2l2	2284.85	0.0839312	0.0858466	-0.977688	0.328229	0.491488
Slc35a5	1443.05	0.0839174	0.134686	-0.623059	0.533246	0.682313
H2ax	3342.36	0.0838877	0.09515	-0.881636	0.377973	0.541438
Riok1	1095.23	0.0837558	0.109668	-0.763722	0.445033	0.604671
Gm47611	1431.45	0.0836706	0.126433	-0.66178	0.508112	0.65988
Ikzf1	9603.73	0.0835596	0.0611829	-1.36573	0.172022	0.30585
Vps36	1584.04	0.0832941	0.0965434	-0.862763	0.388268	0.5515
Ctdnep1	1926.61	0.0832159	0.0877507	-0.948322	0.342966	0.507137
Gm6044	69.1034	0.0830641	0.355031	-0.233963	0.815014	0.886567
Slfn1	17.69	0.0830217	0.681438	-0.121833	0.903031	0.943706
Clk1	5829.68	0.0830183	0.073262	-1.13317	0.257143	0.412137
Cul1	1905.07	0.0829073	0.0884325	-0.937521	0.34849	0.512877
Ndufb7	1176.92	0.0827227	0.109168	-0.757758	0.448596	0.607936
Lsm12	1228.45	0.0823774	0.105655	-0.779679	0.43558	0.595745
Rnf185	821.24	0.0823644	0.131229	-0.627641	0.530239	0.679889
D3Ertd751e	81.7035	0.0823549	0.329651	-0.249825	0.802723	0.877634
Ern1	2117.43	0.0822434	0.0862647	-0.953383	0.340396	0.504423
Cyba	16090.8	0.0822036	0.0619971	-1.32593	0.184864	0.32243
Kif4	688.619	0.0821719	0.138248	-0.594379	0.552259	0.699345
Slc12a6	12593.4	0.0821204	0.0630708	-1.30204	0.192904	0.332969
Arid4b	2966.11	0.0820361	0.0874431	-0.938166	0.348159	0.512543
Ubr3	3172.73	0.0818335	0.0801768	-1.02066	0.307414	0.468812
Brat1	1033.64	0.0818091	0.107689	-0.759683	0.447444	0.606991
Ext2	1027.81	0.0816626	0.113535	-0.719275	0.471971	0.628479
Mpc1	1821.93	0.0814576	0.091452	-0.890714	0.373083	0.536405
Spcs1	878.29	0.0813389	0.118835	-0.684467	0.493681	0.648022
Tfpt	348.344	0.0813305	0.178265	-0.456234	0.648222	0.773119
Sae1	1064.16	0.0812944	0.112521	-0.722481	0.469999	0.626919
Wrnip1	720.946	0.0812502	0.139388	-0.582907	0.559956	0.705602
Or8g26	8.40391	0.0812204	1.00109	-0.081132	0.935337	0.963175
Vmn1r18	1283.66	0.0812154	0.10363	-0.783708	0.433211	0.593864
Cdca3	605.085	0.0808898	0.152488	-0.530466	0.595789	0.734071
Gnb1	6306.8	0.0808026	0.0753996	-1.07166	0.283874	0.44326
Chtf8	1678.21	0.0806788	0.100826	-0.80018	0.423607	0.585228
Rab3gap1	5496.79	0.0806645	0.0689343	-1.17016	0.241935	0.39361
Pfkfb4	1521.27	0.0806566	0.0893141	-0.903067	0.36649	0.531056
Zfp518a	875.168	0.0806542	0.110438	-0.730313	0.465199	0.62267
Lypla1	1483.24	0.0806332	0.101171	-0.797002	0.42545	0.587256
Gm28043	1603.91	0.0805624	0.0957756	-0.841158	0.400259	0.562379
Mindy3	791.264	0.0805206	0.125844	-0.639842	0.522275	0.672745
Pars2	111.568	0.080136	0.285541	-0.280646	0.778982	0.863496
Gmnn	348.79	0.0800043	0.212161	-0.377093	0.706105	0.816084
Etfb	1396.04	0.079877	0.0961218	-0.830998	0.405975	0.567224
Gba	2228.93	0.0798081	0.0977947	-0.816077	0.414456	0.575888
Fam104a	1531.57	0.079799	0.0952082	-0.838152	0.401945	0.563776
Btd	277.999	0.0796919	0.189356	-0.420858	0.673859	0.792511
Gm12902	41.3559	0.0794975	0.465828	-0.170659	0.864492	0.917841
9930021J03Rik	1304.48	0.0794808	0.10503	-0.756746	0.449202	0.608351
Odf2	2608.19	0.0794623	0.0821388	-0.967414	0.333337	0.497007
Cmklr1	326.132	0.0794336	0.224723	-0.353474	0.723733	0.829077
Tsen54	142.257	0.0794331	0.252007	-0.315203	0.752608	0.846489
Bmpr1a	714.07	0.0793291	0.175126	-0.452983	0.650561	0.774547
Prdm2	5642.23	0.0792146	0.0796871	-0.99407	0.320189	0.483347
Ctsh	21553.8	0.0791699	0.0669509	-1.18251	0.237004	0.387955
Glrx	1970.13	0.0791497	0.0934146	-0.847294	0.396831	0.559116
Zfp715	672.079	0.0789703	0.141562	-0.557851	0.576946	0.7191
Dennd6a	1073.37	0.0787661	0.133792	-0.588722	0.556047	0.702482
Ankrd12	3196.26	0.0786702	0.0869002	-0.905295	0.365309	0.529829
Srbd1	491.329	0.078634	0.156917	-0.501118	0.616288	0.74898
Rnf5	688.693	0.0786067	0.123646	-0.635739	0.524946	0.675168
Narf	3381.68	0.0785176	0.0731489	-1.07339	0.283095	0.442446
Ndc80	410.815	0.0784878	0.17405	-0.450948	0.652027	0.775958
Snrpg	810.696	0.0784003	0.116849	-0.670953	0.50225	0.655572
Anapc1	3565.87	0.0783671	0.0728161	-1.07623	0.281823	0.441043
Fancb	103.516	0.0783372	0.300824	-0.260409	0.794549	0.872899
C130026I21Rik	149.012	0.0783107	0.262362	-0.298484	0.765334	0.855291
Cdc25c	137.571	0.0782291	0.26725	-0.292718	0.769737	0.857602
Mettl14	313.66	0.078192	0.171614	-0.455627	0.648658	0.773244
Stat5a	1955.14	0.0778641	0.0885504	-0.87932	0.379228	0.54244
Nrip2	7.98626	0.0778465	1.13206	-0.0687654	0.945176	0.969158
Fbxl14	1781.82	0.0777624	0.0968954	-0.80254	0.422241	0.584145
Rab11a	3297.01	0.0777562	0.0842571	-0.922844	0.356088	0.520923
Afg3l1	2713.86	0.0777343	0.0858378	-0.905596	0.36515	0.529689
Srek1ip1	279.515	0.0776169	0.230951	-0.336075	0.736815	0.836974
Prpsap1	616.213	0.0776017	0.134789	-0.575728	0.564799	0.709627
Sin3a	3106.68	0.077423	0.0757808	-1.02167	0.306937	0.468355
Pank4	629.776	0.077406	0.138391	-0.55933	0.575936	0.71839
Rsrc2	1967.2	0.0773435	0.0896816	-0.862423	0.388455	0.551658
Tceanc	290.986	0.0772377	0.204667	-0.377382	0.70589	0.816084
Usp15	2756.89	0.0772091	0.0816694	-0.945386	0.344462	0.50858
Lars	1666.38	0.0771863	0.0928261	-0.831515	0.405682	0.567066
Cenpi	408.886	0.077147	0.16749	-0.460605	0.645082	0.770924
Gm7285	138.336	0.0770454	0.265103	-0.290625	0.771338	0.858732
Zc3h12b	416.262	0.0770416	0.188846	-0.407959	0.683304	0.799469
Ppil2	2094.32	0.0770232	0.088261	-0.872675	0.38284	0.546117
Pvrig	25.9523	0.0769466	0.666273	-0.115488	0.908058	0.946445
Tafazzin	1611.69	0.0767879	0.0975658	-0.787037	0.43126	0.592044
Ogfod1	571.412	0.0767739	0.143388	-0.535427	0.592354	0.731591
Ypel2	509.817	0.0767628	0.152238	-0.504228	0.614101	0.747251
Mga	3863.01	0.0767102	0.06946	-1.10438	0.269429	0.426951
Bbln	299.755	0.0766567	0.200035	-0.383216	0.701559	0.813032
2310061I04Rik	360.377	0.0765711	0.184622	-0.414746	0.678328	0.795559
Cdk16	1187.36	0.076519	0.103292	-0.740805	0.458811	0.616766
Snx6	1408.15	0.0765031	0.0997454	-0.766984	0.443091	0.602978
Eif4a3	1630.72	0.0762695	0.0984006	-0.775091	0.438286	0.598354
Gnl2	1426.18	0.0759369	0.105195	-0.721867	0.470376	0.626969
Ube2q1	3572.86	0.0758896	0.0858973	-0.883492	0.37697	0.540213
Acd	693.909	0.075812	0.122794	-0.617393	0.536975	0.685113
Zfp865	2360.91	0.0757735	0.0916718	-0.826574	0.408478	0.569751
Gm17833	18.9783	0.0757521	0.652559	-0.116085	0.907585	0.946272
Slc1a5	1232.51	0.0756792	0.111763	-0.677138	0.498318	0.652126
Psen1	4561.5	0.075611	0.0825046	-0.916445	0.359434	0.524248
Nup98	3385.42	0.0755608	0.0696754	-1.08447	0.278157	0.436986
Atl3	3398.91	0.0755557	0.0766213	-0.986093	0.324088	0.487527
Tfg	908.515	0.0754866	0.105686	-0.714251	0.475072	0.631392
Tmem223	187.932	0.0753528	0.252744	-0.298139	0.765597	0.855393
Tprkb	283.738	0.0751546	0.176627	-0.425499	0.670473	0.790154
Mta2	4566.31	0.075148	0.0684832	-1.09732	0.272501	0.430404
Pnp	1260.41	0.0750788	0.130205	-0.576621	0.564196	0.709173
Rpl8	19410.2	0.0750301	0.0664069	-1.12985	0.258538	0.413785
Zfp105	38.0286	0.0749961	0.527677	-0.142125	0.886981	0.932828
Rpl6	19712.9	0.0748136	0.0595053	-1.25726	0.208659	0.352532
Atg4b	1835.33	0.0747868	0.0843879	-0.886227	0.375495	0.53873
Rps7	15110.4	0.0747846	0.0618934	-1.20828	0.226939	0.375883
Gm9812	17.2659	0.0747513	0.705711	-0.105923	0.915643	0.951876
Zfp655	1324.75	0.074724	0.113251	-0.659806	0.509378	0.661173
Cbx3	1150.31	0.0746583	0.114396	-0.652631	0.513994	0.66534
Khdc4	2217.49	0.0744552	0.0832712	-0.89413	0.371253	0.534787
Isg20l2	1197.39	0.0743754	0.1039	-0.715833	0.474094	0.630414
Sos2	3525.8	0.0743441	0.0879826	-0.844986	0.398118	0.56053
Rad1	276.616	0.0742078	0.189245	-0.392125	0.694966	0.807793
Prpf8	9651.74	0.074193	0.0585996	-1.2661	0.205477	0.348641
Cd164	5390.17	0.0741848	0.0733013	-1.01205	0.311513	0.473809
Msl1	5285.17	0.0741305	0.0825494	-0.898014	0.369178	0.533318
Smim11	242.552	0.0741081	0.195388	-0.379286	0.704475	0.815229
Exd1	5.19015	0.0740232	1.29362	-0.0572218	0.954368	0.974428
Smco1	80.484	0.073985	0.347236	-0.213069	0.831273	0.897138
Tacstd2	559.974	0.0739104	0.155182	-0.476282	0.633873	0.762412
Mapkapk5	981.205	0.0738984	0.117085	-0.631154	0.52794	0.677721
Borcs6	753.781	0.0738388	0.132333	-0.557978	0.57686	0.719053
Pck1	12.6323	0.0737722	0.944463	-0.0781102	0.93774	0.964364
Nkiras2	1420.43	0.0737234	0.0953883	-0.772877	0.439595	0.599548
Lin28a	406.213	0.0735982	0.155856	-0.47222	0.63677	0.764499
Prcc	1071.78	0.0733972	0.127392	-0.576153	0.564512	0.709448
Ncf4	9717.28	0.0733873	0.080631	-0.910163	0.362737	0.527331
Hars	675.408	0.0730471	0.143322	-0.50967	0.610282	0.744581
Lsm14a	4338.39	0.0729275	0.0747582	-0.975513	0.329306	0.492649
Zfp672	516.717	0.0728917	0.169115	-0.431019	0.666454	0.786765
Srsf9	923.425	0.072863	0.105988	-0.687464	0.491791	0.646351
Syap1	860.01	0.0725996	0.116347	-0.623992	0.532633	0.681886
Cmas	2107.45	0.0723375	0.0885595	-0.816824	0.414029	0.575444
Rpl23	12158.7	0.0722985	0.0762773	-0.947839	0.343212	0.507398
Stt3a	3801.55	0.0720207	0.0824442	-0.873569	0.382353	0.545528
Guk1	274.181	0.0719263	0.209685	-0.343021	0.731583	0.833322
Capg	6767.67	0.0719005	0.105338	-0.682572	0.494877	0.649012
Elmod2	1378.01	0.0718907	0.107398	-0.669386	0.503249	0.656179
Tyms	1709.08	0.0718325	0.116416	-0.617035	0.537211	0.685346
Zfp579	388.472	0.0717445	0.188181	-0.381253	0.703015	0.814117
Ddx50	1676.83	0.0716942	0.0904728	-0.792439	0.428105	0.589589
Saal1	253.474	0.0716487	0.191754	-0.37365	0.708665	0.818141
Or8c15	362.52	0.0716308	0.17238	-0.41554	0.677747	0.795089
Adsl	428.118	0.0715833	0.156501	-0.457399	0.647384	0.77269
Cbl	17671.7	0.0714681	0.0563202	-1.26896	0.204455	0.347671
Nfkbib	726.636	0.0714117	0.135327	-0.527697	0.59771	0.735494
Arntl	566.198	0.0713784	0.140889	-0.506629	0.612415	0.746287
Hipk3	4791.84	0.0713603	0.072824	-0.979902	0.327135	0.490497
Vps13d	8825.53	0.0713267	0.0680611	-1.04798	0.294647	0.455046
Anapc2	3099.24	0.0712626	0.0806501	-0.883602	0.376911	0.54018
Rp2	1917.01	0.0712515	0.0996957	-0.714689	0.474801	0.631204
Skap2	5827.31	0.0711988	0.0787344	-0.904291	0.365841	0.530272
Kdm5a	5233.09	0.0710646	0.0663903	-1.07041	0.284436	0.443902
Slc35d1	2438.07	0.0709722	0.0926836	-0.765747	0.443827	0.603424
Dnaaf3	44.5389	0.070854	0.531424	-0.133329	0.893933	0.93802
Mapk8ip3	4192.03	0.0708309	0.0781529	-0.906312	0.36477	0.529453
Cyb561d1	1488.72	0.0707651	0.10435	-0.678149	0.497677	0.651635
Klhdc8b	53.0776	0.0706674	0.442172	-0.159819	0.873024	0.923376
Wdr82	1703.94	0.0706003	0.0844079	-0.836418	0.40292	0.564496
Eef1b2	6672.66	0.0705415	0.0735295	-0.959364	0.337375	0.501093
Atp13a3	5604.58	0.0705039	0.0677155	-1.04118	0.297793	0.458119
Gm12033	17.0282	0.070485	1.00565	-0.0700886	0.944123	0.968416
Kdm5b	5067.71	0.0704439	0.077763	-0.905879	0.365	0.529629
Pfkfb3	3129.82	0.0703184	0.0865202	-0.81274	0.416367	0.577653
Hccs	442.978	0.070179	0.142914	-0.491056	0.623387	0.753426
Tmed2	5816	0.0699352	0.0750129	-0.932309	0.351177	0.515486
Rplp2	13264.4	0.0698763	0.077143	-0.905802	0.365041	0.529635
Snx11	1046.24	0.0697805	0.106215	-0.656971	0.5112	0.662929
Lrrc42	164.504	0.0695991	0.265957	-0.261693	0.793558	0.872545
Gm46223	4520.75	0.0693798	0.0942133	-0.736412	0.46148	0.619559
Fancd2	352.705	0.0693372	0.18012	-0.38495	0.700274	0.812097
Itm2b	51085.2	0.0693018	0.0514905	-1.34591	0.17833	0.313456
Mbd4	460.767	0.0692596	0.163694	-0.423103	0.67222	0.79145
Med6	203.556	0.0692272	0.217086	-0.318893	0.749808	0.845175
Deaf1	569.67	0.0692017	0.153808	-0.449922	0.652767	0.776612
Mon2	3559.31	0.069165	0.0743447	-0.930329	0.352201	0.516654
Adam10	4790.79	0.0691065	0.0752509	-0.918349	0.358436	0.523314
Rapgef2	4136.66	0.0690864	0.0885066	-0.780578	0.435051	0.595375
Prpf3	567.477	0.0690818	0.148025	-0.466692	0.64072	0.767233
Sirt3	522.741	0.0690684	0.149612	-0.461651	0.644332	0.770111
Elovl1	1871.73	0.0689929	0.10863	-0.635118	0.525351	0.67557
Meak7	471.925	0.0689651	0.163671	-0.421363	0.67349	0.79235
Dctn1	6967.11	0.0689574	0.0673085	-1.0245	0.3056	0.466947
Smarcc2	5825.09	0.0689154	0.0698279	-0.986932	0.323676	0.487008
Atp6v0e	2890.53	0.0688528	0.0759864	-0.90612	0.364872	0.529548
Zfp219	1598.92	0.0688385	0.0974245	-0.706583	0.479826	0.635579
Zfp410	904.831	0.0687847	0.107874	-0.63764	0.523708	0.674192
Arpc5l	542.826	0.0686839	0.137286	-0.500298	0.616866	0.749416
Trip4	870.603	0.0686833	0.123195	-0.557517	0.577174	0.719261
Bap1	1655.61	0.0685626	0.0920609	-0.744753	0.456421	0.614904
Gm47626	1558.2	0.0685535	0.118182	-0.580065	0.561871	0.706998
Zfp809	665.726	0.0685132	0.122681	-0.558466	0.576526	0.718943
Morf4l2	2245.07	0.0683956	0.0800281	-0.854646	0.392747	0.555871
Rsl1	55.0281	0.068351	0.468216	-0.145982	0.883936	0.930826
Mmadhc	881.089	0.0682943	0.120479	-0.566854	0.570813	0.714238
Golga3	2472.64	0.0679484	0.0771278	-0.880985	0.378326	0.541731
Rab3a	104.405	0.0678125	0.304243	-0.222889	0.823622	0.892209
Paf1	1187.87	0.0676979	0.0990658	-0.683364	0.494377	0.648588
Smg1	12547.6	0.0676735	0.0682495	-0.99156	0.321412	0.484695
Zfp458	116.448	0.0676692	0.361177	-0.187357	0.851381	0.909868
Rab11fip4	10644.8	0.0676317	0.0809263	-0.835721	0.403312	0.564775
Mknk2	6115.15	0.0676007	0.0752983	-0.897771	0.369308	0.533453
Ppan	431.923	0.0675982	0.151567	-0.445997	0.655599	0.77858
Casp4	104.842	0.0675923	0.337516	-0.200264	0.841274	0.903411
Ulk1	2989.97	0.0675058	0.0931752	-0.724504	0.468757	0.625947
Larp7	419.994	0.0674758	0.189312	-0.356426	0.721521	0.827513
Cdca4	1038.21	0.0674517	0.101912	-0.661863	0.508059	0.65987
Pop5	113.2	0.0674141	0.283256	-0.237997	0.811884	0.883927
Or4c29	191.339	0.0672514	0.217511	-0.309186	0.75718	0.849352
Acadl	1778.12	0.0672021	0.093831	-0.716203	0.473866	0.630189
Nr2c2	4837.69	0.0671619	0.0642109	-1.04596	0.295581	0.455873
Gfm2	1177.96	0.0671507	0.0990167	-0.678175	0.497661	0.651635
Polq	380.279	0.0671223	0.160112	-0.419221	0.675055	0.79325
2010315B03Rik	606.997	0.0669845	0.152235	-0.440009	0.659931	0.781787
Gtf2a2	640.648	0.0669252	0.129394	-0.51722	0.605002	0.740777
Isca1	1112.11	0.0668129	0.107299	-0.622681	0.533494	0.682452
Sptbn1	12083.9	0.0667978	0.0629363	-1.06136	0.288528	0.44825
Eya3	1741.16	0.0667486	0.0995471	-0.670522	0.502525	0.655625
Srsf5	12176.6	0.0667136	0.0630316	-1.05842	0.289866	0.449792
Snrpd1	322.269	0.0665412	0.223883	-0.297214	0.766303	0.85579
Parvg	5788.71	0.0664898	0.0689437	-0.964407	0.334842	0.498239
Arnt	2202.31	0.066426	0.0827519	-0.802713	0.422141	0.584117
Med8	1009.36	0.0663441	0.140975	-0.470608	0.63792	0.765317
Gm47147	1561.12	0.0661991	0.103852	-0.637438	0.52384	0.674205
Smarcd1	795.076	0.0660456	0.124835	-0.529063	0.596762	0.734876
Ube2j2	1467.1	0.0660255	0.0987151	-0.668849	0.503592	0.656525
Acsf3	376.952	0.0658745	0.193133	-0.341084	0.73304	0.834249
Klhl20	2361.29	0.0658543	0.0859339	-0.766336	0.443476	0.603165
Syne3	1253.51	0.0658475	0.0989634	-0.665373	0.505812	0.658058
Ankle2	3017.99	0.0658447	0.0867072	-0.759391	0.447619	0.60706
Zfp942	568.554	0.0658402	0.158204	-0.416172	0.677284	0.794924
Ube2o	945.769	0.0657988	0.110953	-0.593032	0.553159	0.700099
Ilf2	1738.41	0.0657019	0.0944026	-0.695976	0.486444	0.641565
Sec24b	2245.73	0.0656979	0.0785228	-0.836674	0.402776	0.564456
Oard1	358.816	0.0656747	0.179586	-0.3657	0.714589	0.822585
Irag2	4457.37	0.0654487	0.0942709	-0.694262	0.487518	0.642578
Il21r	401.438	0.0654104	0.201107	-0.325252	0.74499	0.842423
Thoc7	894.909	0.0652833	0.127999	-0.510031	0.61003	0.744459
Tob2	4172.11	0.0652396	0.0793949	-0.821711	0.411241	0.5726
Psmb1	2400.77	0.0650239	0.0886616	-0.733394	0.463318	0.62106
Pcm1	1873.93	0.0649798	0.0899917	-0.722064	0.470255	0.626969
Crtc2	1620.18	0.06497	0.102854	-0.631672	0.527601	0.677555
Zfp933	328.394	0.0647932	0.183572	-0.352958	0.72412	0.829175
Zswim8	5310.89	0.0647342	0.0718689	-0.900725	0.367734	0.532228
Mphosph9	324.877	0.0646561	0.17509	-0.369273	0.711924	0.820483
Brcc3	525.237	0.0644289	0.148618	-0.433519	0.664638	0.785361
Wbp4	1007.07	0.0644107	0.110085	-0.585098	0.558482	0.704405
Gm21897	1242.83	0.0643715	0.133453	-0.482351	0.629556	0.758757
Tmem267	39.7316	0.0643518	0.49169	-0.130879	0.895871	0.939301
Usp36	515.419	0.0642681	0.144867	-0.443635	0.657306	0.779515
Lrif1	686.054	0.06419	0.156415	-0.410383	0.681525	0.797947
Helb	1056.52	0.0641836	0.106416	-0.60314	0.546416	0.694139
Asap1	8032.51	0.0641722	0.06124	-1.04788	0.294693	0.455069
Tmem94	1951.11	0.0639877	0.0858091	-0.745698	0.45585	0.614304
Tyw5	117.089	0.0639171	0.273514	-0.233688	0.815227	0.886693
Fcer1g	7059.81	0.0638374	0.0726867	-0.878254	0.379806	0.543109
Prdm9	89.1292	0.0636191	0.323507	-0.196654	0.844098	0.904986
Mrpl30	808.242	0.0636053	0.154849	-0.410758	0.68125	0.797839
Ap4b1	767.688	0.0635236	0.121659	-0.522145	0.60157	0.738311
Tia1	1591.12	0.0633616	0.0923888	-0.685815	0.49283	0.647311
2810004N23Rik	336.716	0.0633007	0.167785	-0.377273	0.70597	0.816084
Raf1	11448.1	0.0632416	0.0741117	-0.853328	0.393478	0.556421
C87436	409.108	0.0631719	0.178655	-0.353596	0.723641	0.829044
Tm2d1	237.707	0.0631356	0.231522	-0.272698	0.785085	0.867362
Dpp8	4962.15	0.0630569	0.0740397	-0.851663	0.394401	0.557195
Supt6	4289.24	0.0629829	0.0710166	-0.886875	0.375146	0.538575
Ldhc	814.731	0.0629131	0.134375	-0.468189	0.639649	0.766607
Rlim	5122.7	0.0628744	0.069882	-0.899722	0.368268	0.532712
Nfat5	3624.83	0.0628438	0.0700372	-0.897291	0.369563	0.5336
Rpl35a	7547.46	0.0627051	0.0844451	-0.742554	0.457752	0.615905
Ripply3	37.0157	0.0626236	0.473224	-0.132334	0.89472	0.93851
Slc28a2b	21.825	0.0625617	0.704854	-0.0887584	0.929274	0.959484
Ndufb2	320.689	0.0625319	0.211131	-0.296176	0.767096	0.856285
Dnajc14	3802.76	0.0625198	0.0767917	-0.814147	0.415561	0.576872
Cox7a2	1208.94	0.0623966	0.120317	-0.5186	0.60404	0.740251
Pex1	536.113	0.0623937	0.140452	-0.444236	0.656872	0.779385
Pdcd1lg2	107.222	0.0623033	0.320312	-0.194508	0.845778	0.90586
Tarsl2	269.465	0.0622959	0.192916	-0.322917	0.746758	0.843792
Zfp408	1018.21	0.0622856	0.124669	-0.499607	0.617352	0.749839
Gtpbp2	5053.6	0.0622467	0.0823452	-0.755925	0.449694	0.608637
Cercam	403.171	0.0622376	0.161348	-0.385735	0.699693	0.811551
Mif4gd	783.27	0.061873	0.114827	-0.538838	0.589999	0.729603
Hus1b	59.6216	0.0618468	0.508075	-0.121728	0.903115	0.943706
Tut1	548.748	0.0616617	0.150823	-0.408836	0.68266	0.798933
Zfp507	792.875	0.0615279	0.131708	-0.467155	0.640389	0.767024
Zcchc17	362.368	0.0614993	0.170086	-0.361578	0.717667	0.824579
Trav14n-3	16.2077	0.0614568	0.902204	-0.0681185	0.945691	0.96955
Ppp4c	4136.99	0.0612703	0.077455	-0.791044	0.428918	0.5901
Cd274	1516.89	0.0612477	0.11449	-0.534959	0.592678	0.731806
Zfp609	2361.8	0.0612049	0.0912653	-0.670626	0.502459	0.655625
Pard6a	53.7173	0.0611938	0.444177	-0.137769	0.890423	0.935441
Cnih4	347.873	0.0611641	0.197648	-0.30946	0.756971	0.849285
Lhfpl4	41.7626	0.0611275	0.447013	-0.136747	0.891231	0.936066
Espl1	1114.79	0.0610225	0.118161	-0.516434	0.605552	0.741213
St7	150.195	0.0609004	0.266819	-0.228246	0.819455	0.889552
Hsf1	567.345	0.0608988	0.153791	-0.395985	0.692116	0.805501
Snx17	1757.13	0.060849	0.0866183	-0.702497	0.48237	0.637855
Tor1a	1165.1	0.060732	0.107753	-0.563624	0.57301	0.715871
Sbds	979.036	0.0607076	0.107731	-0.56351	0.573088	0.715871
Prkag2	491.788	0.0606853	0.153801	-0.394571	0.69316	0.806332
Cep44	276.713	0.0606828	0.204224	-0.297138	0.766361	0.85579
Brpf1	2726.32	0.0606329	0.0862323	-0.703135	0.481972	0.637559
Cr1l	2791.3	0.0605756	0.077947	-0.777139	0.437077	0.597124
Gpr132	748.814	0.0603331	0.141933	-0.425082	0.670777	0.790341
Gm48113	1157.51	0.0603272	0.149983	-0.402228	0.687516	0.80225
Edem1	9061.4	0.0603125	0.0679198	-0.887995	0.374543	0.53789
G3bp2	2674.73	0.060242	0.0858568	-0.701657	0.482893	0.63849
Map1lc3b	8073.58	0.060184	0.0609683	-0.987136	0.323576	0.48699
Ptcd1	621.384	0.0600267	0.133987	-0.448002	0.654151	0.777539
Gm6055	10.4373	0.059959	1.15871	-0.0517466	0.958731	0.976571
Axdnd1	43.0813	0.0598923	0.509622	-0.117523	0.906446	0.945904
Rab11fip2	338.816	0.0598348	0.192848	-0.310269	0.756356	0.848883
Klf7	11615.5	0.0597388	0.0770832	-0.774992	0.438344	0.598354
Nudt16l1	707.896	0.0597025	0.139828	-0.426971	0.6694	0.789144
Sap130	1935.64	0.0595883	0.0816424	-0.729869	0.46547	0.622912
Alms1	288.759	0.0594037	0.206596	-0.287536	0.773702	0.860233
Dlgap5	785.437	0.059067	0.114107	-0.517648	0.604704	0.74067
Phtf2	170.457	0.0590546	0.273129	-0.216215	0.82882	0.89528
H3c3	6709.79	0.0590538	0.116714	-0.505969	0.612879	0.746321
Bsn	308.099	0.05905	0.201584	-0.292931	0.769575	0.857552
Hagh	584.961	0.0590105	0.134088	-0.440087	0.659874	0.781787
Zscan21	345.894	0.058964	0.167653	-0.351704	0.72506	0.829561
Xab2	2001.74	0.0589442	0.0910397	-0.647455	0.517337	0.6679
Nob1	1067.83	0.0588819	0.110331	-0.533683	0.593561	0.732403
Ppp1r11	654.768	0.0588084	0.126712	-0.46411	0.642569	0.768818
Pigh	110.84	0.0587276	0.278135	-0.211148	0.832772	0.89849
Rpap1	584.288	0.0585374	0.139551	-0.419469	0.674873	0.793235
Ndufa7	920.027	0.0583694	0.109233	-0.534356	0.593095	0.732054
Casd1	1548.8	0.0582838	0.0943882	-0.61749	0.536911	0.685104
Maip1	854.361	0.0582304	0.127891	-0.455312	0.648885	0.773365
Rsl24d1	730.183	0.058186	0.138758	-0.419334	0.674972	0.793235
Rnf168	654.055	0.0581626	0.12736	-0.456678	0.647903	0.772951
Tcea1	1225.04	0.0581184	0.0945419	-0.614737	0.538729	0.686812
Ctdspl2	865.077	0.0579397	0.116009	-0.499439	0.61747	0.749858
Paqr7	4010.4	0.0578704	0.082832	-0.698647	0.484773	0.639994
Snap47	397.734	0.0578305	0.183604	-0.314975	0.752781	0.846619
Tiam2	1801.91	0.0577704	0.0978463	-0.59042	0.554909	0.701585
Gm48443	5105.09	0.05767	0.0933572	-0.617734	0.53675	0.68508
Zfp395	703.192	0.0576101	0.126182	-0.456564	0.647985	0.772966
Szrd1	2841.59	0.0575433	0.0878471	-0.655039	0.512442	0.663976
Gm48128	4375.58	0.0574657	0.11122	-0.516686	0.605376	0.74106
Ebag9	321.665	0.0574019	0.167202	-0.343308	0.731366	0.833267
Atp6v1f	1986.6	0.0573636	0.0885987	-0.647454	0.517338	0.6679
Timm29	902.266	0.0572055	0.118432	-0.483024	0.629079	0.758493
Ccdc102a	121.834	0.0572004	0.290063	-0.1972	0.843671	0.904792
Tm2d3	332.556	0.0571834	0.19586	-0.29196	0.770317	0.858052
Btrc	853.887	0.056951	0.109722	-0.51905	0.603726	0.739967
Ube2i	4885.85	0.0568762	0.0667769	-0.851735	0.394361	0.557195
Oxsr1	1709.67	0.056813	0.085741	-0.662612	0.507579	0.659422
Uqcc3	402.859	0.0565248	0.173614	-0.325577	0.744744	0.842294
Usp9x	6751.87	0.0563808	0.0771536	-0.73076	0.464926	0.622589
Upf3b	465.037	0.0561797	0.1696	-0.331248	0.740457	0.839477
Gm47967	735.639	0.0561342	0.158632	-0.353865	0.72344	0.829
Foxm1	738.911	0.0560597	0.127532	-0.439575	0.660245	0.781884
Acadm	1319.28	0.056036	0.109093	-0.513653	0.607495	0.742291
Fbxo38	2387.87	0.0560214	0.0988188	-0.56691	0.570775	0.714238
Cux1	11461	0.0559916	0.0675839	-0.828477	0.407401	0.568655
Arap1	16971	0.0558921	0.070514	-0.792639	0.427988	0.589483
D8Ertd738e	1010.73	0.0557723	0.106599	-0.523196	0.600838	0.737763
Gosr1	1240.68	0.0556829	0.110143	-0.505549	0.613173	0.746618
G2e3	540.707	0.0556072	0.140811	-0.394905	0.692913	0.806173
Ppp1ca	8954.75	0.0555591	0.066228	-0.838907	0.401522	0.563452
Or6z3	3498.4	0.0555415	0.084809	-0.654901	0.512532	0.664033
Lta4h	13417	0.0553468	0.0619652	-0.89319	0.371755	0.535313
Ppm1e	815.012	0.0552123	0.121805	-0.453284	0.650344	0.774458
Syde2	27.594	0.0551071	0.604981	-0.091089	0.927422	0.958388
Srrt	3572.34	0.0550994	0.0822162	-0.670176	0.502745	0.655769
Chd4	12284.4	0.0549841	0.0577572	-0.951987	0.341103	0.505045
Orc2	369.581	0.0549699	0.188875	-0.291039	0.771022	0.858642
Rnpc3	761.96	0.0548744	0.115827	-0.47376	0.635671	0.763555
Dusp19	49.1245	0.054833	0.409395	-0.133937	0.893453	0.937751
Gm20768	48.0716	0.0548293	0.519211	-0.105601	0.915899	0.952047
Coq10b	733.674	0.0547235	0.126661	-0.432046	0.665708	0.786117
mt-Co1	120186	0.0547147	0.0649365	-0.842588	0.399459	0.561849
Pcgf3	1264.53	0.0546141	0.107125	-0.509815	0.610181	0.74452
Poldip3	4352.84	0.0545075	0.0750111	-0.726659	0.467435	0.624751
Nelfb	2282.86	0.0543885	0.0889833	-0.611221	0.541053	0.688972
Mrpl17	431.905	0.0543585	0.183513	-0.296211	0.767069	0.856285
Ado	1145.33	0.0542529	0.133001	-0.407915	0.683336	0.799469
Josd2	546.302	0.0541998	0.14516	-0.37338	0.708866	0.818215
Ddt	236.342	0.0541749	0.197584	-0.274186	0.783942	0.866696
Dis3l	592.832	0.0541433	0.129309	-0.418713	0.675426	0.793569
Tm9sf3	5294.06	0.0539968	0.0635051	-0.850274	0.395173	0.557777
Mettl23	407.796	0.053908	0.196494	-0.274349	0.783816	0.866696
Gm13323	23.6163	0.0537332	0.624199	-0.0860834	0.9314	0.960672
Ccdc84	524.24	0.0537004	0.134764	-0.398477	0.690278	0.804064
Chchd3	643.28	0.0536865	0.124645	-0.430715	0.666676	0.786817
Abtb1	4124.58	0.0536684	0.075773	-0.708279	0.478772	0.634757
Lsm7	148.387	0.0535968	0.258247	-0.207541	0.835588	0.900005
Zfp236	3665.75	0.053495	0.0747357	-0.715789	0.474121	0.630414
Npm3	268.07	0.0534107	0.201395	-0.265203	0.790853	0.871007
Sidt2	9078.98	0.0534076	0.0657557	-0.812212	0.41667	0.577964
H2bc14	1105.76	0.0532543	0.120628	-0.441474	0.65887	0.780871
Ckm	8.80832	0.0532158	1.04779	-0.0507887	0.959494	0.977055
Atxn7l2	281.532	0.0530984	0.20099	-0.264184	0.791638	0.871483
Ncbp3	1793.66	0.0530358	0.0917021	-0.578349	0.563028	0.708069
Ccz1	1460.23	0.0529475	0.106077	-0.499142	0.617679	0.749988
Samd1	1966.09	0.0528743	0.095553	-0.553351	0.580023	0.72177
Antxr2	2411.42	0.0526945	0.0863099	-0.610527	0.541513	0.689283
Simc1	121.89	0.0526803	0.285863	-0.184285	0.85379	0.911314
C1ra	248.7	0.0526569	0.227145	-0.231821	0.816677	0.887324
Prdx6	6347.7	0.0526053	0.0664711	-0.791402	0.42871	0.590013
Manba	1517.14	0.0525964	0.0963009	-0.546167	0.584951	0.725747
Rela	2292.24	0.0525718	0.0799311	-0.657714	0.510722	0.662448
Or52p1	245.051	0.0525126	0.200511	-0.261894	0.793403	0.87244
Kif1b	4292.54	0.0524885	0.0785921	-0.66786	0.504223	0.656806
Tnni3	16.8969	0.0524635	0.706089	-0.0743015	0.94077	0.966094
Rnpepl1	3926.15	0.052167	0.0780378	-0.668484	0.503825	0.656573
Ndufs5	519.337	0.0520932	0.149457	-0.34855	0.727427	0.831103
Gm13597	17.963	0.0520109	0.880444	-0.0590735	0.952894	0.973736
Wbp1	1087.8	0.0519439	0.104226	-0.498377	0.618218	0.750145
Tlk1	2352.93	0.0519299	0.079734	-0.651289	0.51486	0.666049
Ints13	804.946	0.0519288	0.114411	-0.453878	0.649917	0.774075
Ppp2r3c	683.211	0.0519259	0.127472	-0.40735	0.683751	0.799827
Pierce2	227.669	0.0518141	0.22758	-0.227674	0.8199	0.889837
Pmpca	1468.86	0.051627	0.0947143	-0.545082	0.585697	0.726427
Sec22b	1421.78	0.0515009	0.10218	-0.504021	0.614247	0.747333
Rbm5	6108.51	0.0514968	0.0661225	-0.778809	0.436092	0.596112
Cdk7	545.719	0.0514792	0.142006	-0.362516	0.716967	0.824093
Sp1	7512.8	0.0513374	0.0619941	-0.828102	0.407613	0.568897
Obi1	423.705	0.0513157	0.153009	-0.335377	0.737341	0.837342
Spc25	292.407	0.0513061	0.198719	-0.258184	0.796265	0.873884
Tmem126b	336.491	0.0511568	0.170689	-0.299707	0.764401	0.854707
Eif5	5336	0.0511082	0.071063	-0.719196	0.47202	0.628479
Cstf1	524.467	0.0510637	0.156483	-0.326321	0.744182	0.841853
Uap1	936.757	0.0510562	0.12015	-0.424936	0.670884	0.790384
Supt20	3659.89	0.050976	0.0907076	-0.561981	0.574129	0.716745
Phaf1	1578.15	0.0508898	0.107039	-0.475431	0.63448	0.762901
Slc9a8	1674.95	0.0508628	0.0898762	-0.565921	0.571448	0.714498
Nrf1	1845.82	0.0508271	0.0883664	-0.575186	0.565165	0.709965
U2surp	2457.71	0.0507899	0.102183	-0.497047	0.619156	0.750848
Rapgef1	4468.55	0.0507474	0.0798885	-0.635227	0.52528	0.675538
Lonp2	3031.38	0.0506721	0.0808492	-0.626749	0.530824	0.68046
Trim11	2523.21	0.0506414	0.0904106	-0.560127	0.575393	0.717834
Crnkl1	1314.34	0.0506401	0.0965507	-0.524492	0.599936	0.737108
H2bc9	1808.9	0.0504985	0.102397	-0.493163	0.621898	0.752598
Sec14l1	4615.91	0.0504447	0.0765725	-0.658783	0.510035	0.661792
Aqr	2137.46	0.0503334	0.0858542	-0.586266	0.557697	0.703862
Gls	3556.84	0.0502766	0.0844592	-0.595277	0.551659	0.698917
Bzw1	3935.97	0.0502765	0.0880103	-0.571257	0.567825	0.712392
Vill	966.547	0.0501935	0.152056	-0.3301	0.741325	0.840046
Klhl22	523.149	0.0501314	0.139176	-0.3602	0.718697	0.825242
Rev3l	1478.26	0.0501283	0.107227	-0.467498	0.640143	0.766792
Hnrnpr	1666.24	0.0500709	0.109779	-0.456107	0.648313	0.773119
Hcfc2	1543.05	0.0499613	0.0968748	-0.515731	0.606042	0.741381
Secisbp2l	2785.22	0.0498827	0.0822821	-0.60624	0.544356	0.691941
Hdac3	708.681	0.0496874	0.141605	-0.350888	0.725672	0.830003
Ube2n-ps1	298.304	0.0495104	0.179179	-0.276318	0.782304	0.865882
Dhx16	2679.53	0.0494557	0.0867212	-0.570284	0.568485	0.712603
Dgcr2	1709.76	0.0494519	0.0872577	-0.566734	0.570895	0.714238
Lrig2	959.274	0.0493771	0.109912	-0.449241	0.653258	0.77698
Arih2	2486.73	0.0493152	0.080069	-0.615909	0.537954	0.686004
Zfp319	1652.85	0.0493142	0.0968569	-0.509145	0.610651	0.744907
Cdc14b	173.048	0.0491191	0.227137	-0.216253	0.828791	0.89528
Pitpna	6712.04	0.0489009	0.0687084	-0.711717	0.47664	0.632846
Mdp1	513.517	0.0488595	0.159261	-0.306788	0.759005	0.850554
Fam53c	1393.02	0.0488486	0.097384	-0.501609	0.615943	0.748747
Drosha	617.182	0.0488157	0.135088	-0.361362	0.717828	0.824579
Specc1l	1577.94	0.0487862	0.0902171	-0.540764	0.58867	0.728574
Glb1	2290.2	0.0487514	0.0985474	-0.4947	0.620812	0.752011
Pde4c	23.0878	0.0486759	0.86337	-0.056379	0.95504	0.974916
Mis12	554.973	0.0486626	0.137065	-0.355032	0.722566	0.828193
Csnk2a1-ps3	8.03688	0.0486006	1.36256	-0.0356687	0.971547	0.983615
Apex2	526.716	0.0485126	0.145158	-0.334205	0.738225	0.838216
Gtdc1	782.36	0.0484233	0.120755	-0.401006	0.688416	0.803042
Ube2k	1156.33	0.0484214	0.108906	-0.444616	0.656597	0.779196
Zfp964	142.561	0.0483981	0.253843	-0.190661	0.848791	0.907879
Cltc	19942.8	0.0483298	0.0574419	-0.841369	0.400141	0.562375
Farsa	1312.49	0.048289	0.101163	-0.477338	0.633121	0.76191
Rnf103	1031.63	0.0482215	0.11451	-0.421112	0.673673	0.792398
Polr2c	628.435	0.0480051	0.150284	-0.31943	0.749401	0.845085
Dalrd3	663.176	0.0479498	0.147147	-0.325863	0.744528	0.842115
Gm9104	54.1849	0.0478763	0.43962	-0.108904	0.913279	0.950131
Sytl4	25.068	0.0478457	0.684866	-0.0698614	0.944304	0.968534
Nek9	5245.63	0.047814	0.0708804	-0.674573	0.499947	0.653732
Ralgapb	3390.24	0.0477312	0.0716134	-0.666513	0.505084	0.657402
Supt5	4205.73	0.0477195	0.0662446	-0.720354	0.471307	0.627868
Rbm28	769.875	0.0476522	0.127638	-0.373338	0.708897	0.818215
Unkl	2554.63	0.047639	0.0929781	-0.512368	0.608394	0.743164
Topors	1362.9	0.0475826	0.101685	-0.46794	0.639827	0.766607
Pdcd6ip	6981.17	0.0474581	0.0688312	-0.689486	0.490517	0.645024
Zan	650.541	0.0472856	0.1472	-0.321233	0.748034	0.844387
Cdc5l	2336.73	0.047233	0.0852644	-0.553959	0.579607	0.72136
Emc2	665.562	0.0470058	0.134123	-0.350468	0.725987	0.830168
Cox10	271.679	0.0469686	0.201523	-0.233068	0.815709	0.886864
Sdsl	93.2522	0.0468259	0.39975	-0.117138	0.906751	0.945913
Gm47406	527.463	0.0468011	0.15954	-0.293351	0.769254	0.85737
Hs3st3b1	40.1568	0.046767	0.532495	-0.0878262	0.930015	0.959851
Sec13	1392.54	0.046757	0.105311	-0.443991	0.657049	0.779469
Ccdc97	1713.34	0.0465742	0.0844244	-0.551668	0.581176	0.722812
Hdgf	5143.58	0.0465323	0.0669231	-0.69531	0.486861	0.641943
Ppp4r3a	3547.05	0.0465308	0.0810138	-0.574357	0.565726	0.710382
Tsn	1422.48	0.0465126	0.108148	-0.430082	0.667136	0.787234
Pole3	318.156	0.0464045	0.173077	-0.268114	0.788611	0.869387
Trim9	18.0772	0.0463695	0.691779	-0.0670294	0.946558	0.969789
Dipk1b	11.1328	0.0463512	0.878386	-0.0527686	0.957916	0.976305
Ankrd6	39.1383	0.0462127	0.471556	-0.0980006	0.921932	0.955339
Ddx41	1465.03	0.0461511	0.120023	-0.38452	0.700593	0.812338
Ogt	17695.1	0.0460782	0.06525	-0.706179	0.480077	0.635797
Rnps1	1579.01	0.0459021	0.100865	-0.455084	0.649049	0.773481
Zfp346	1026.85	0.0457436	0.111441	-0.410474	0.681459	0.797947
Gm13357	89.5615	0.0457056	0.323376	-0.141339	0.887602	0.933178
Hacd1	257.882	0.0455764	0.185413	-0.245811	0.805829	0.879642
Brox	2153.75	0.0455546	0.0957598	-0.475717	0.634276	0.762753
Glrb	151.447	0.0454693	0.266519	-0.170604	0.864535	0.917841
Flot2	2886.45	0.0452103	0.0919581	-0.49164	0.622974	0.753237
Mbd5	2425.3	0.0450349	0.0822162	-0.547763	0.583855	0.724877
Trdmt1	237.067	0.0448568	0.226487	-0.198054	0.843003	0.90434
Rbm39	10090.5	0.0447813	0.0650041	-0.688899	0.490887	0.645374
Carm1	519.218	0.0447512	0.140002	-0.319646	0.749237	0.844965
Stx6	1070.53	0.0447324	0.102722	-0.43547	0.663221	0.784507
Gm6607	5.45829	0.0441606	1.35456	-0.0326016	0.973992	0.985344
Myb	4391.26	0.044077	0.0934759	-0.471533	0.63726	0.765025
Nmnat1	186.517	0.0439973	0.24477	-0.17975	0.857349	0.913576
Gm8489	17.9121	0.0439858	0.832598	-0.0528296	0.957868	0.976305
Tmod3	4994.08	0.0439201	0.078562	-0.55905	0.576128	0.718507
2700097O09Rik	85.907	0.0439108	0.375479	-0.116946	0.906903	0.945913
Cdkn1b	6563.58	0.0438415	0.0755836	-0.58004	0.561887	0.706998
Casp7	1104.47	0.0437107	0.113521	-0.385046	0.700203	0.812078
Nlrp12	3795.01	0.0436413	0.0832664	-0.524117	0.600197	0.737367
Mapk12	155.076	0.0435786	0.248886	-0.175095	0.861005	0.915551
Yif1b	422.953	0.043541	0.154657	-0.281533	0.778302	0.86308
Nudt21	890.065	0.0435351	0.12403	-0.351005	0.725584	0.829967
Eif1	15906	0.0434546	0.0583327	-0.744944	0.456305	0.614805
Mrpl47	104.634	0.0434084	0.295814	-0.146742	0.883335	0.930424
Chpf	191.422	0.0432788	0.242694	-0.178327	0.858466	0.914147
Pmf1	506.594	0.043268	0.146275	-0.2958	0.767383	0.85641
Supt16	2563.53	0.0432491	0.0792869	-0.545477	0.585426	0.726274
Or10h28	398.77	0.0432453	0.153335	-0.282031	0.77792	0.862872
Or52e19	16.4002	0.0431983	0.819509	-0.0527124	0.957961	0.976305
Cep250	3323.74	0.0428146	0.0712879	-0.600587	0.548115	0.695635
Med7	385.069	0.0427844	0.171193	-0.24992	0.80265	0.877634
Mmut	481.113	0.042705	0.161001	-0.265247	0.790819	0.871007
Per1	1621.17	0.0425915	0.116152	-0.366686	0.713853	0.822125
Cox18	145.873	0.0425313	0.240002	-0.177212	0.859342	0.914511
Ppt1	1489.4	0.0424078	0.0945415	-0.448563	0.653747	0.777438
Tmed10	6410.59	0.0424019	0.0761287	-0.556977	0.577543	0.719355
Crtc3	4677.05	0.0423881	0.0673517	-0.629355	0.529117	0.678984
Cndp1	19.008	0.0423072	0.77115	-0.0548625	0.956248	0.975451
Selenbp1	579.937	0.0422426	0.156166	-0.270499	0.786777	0.868265
Ifi211	47.8899	0.0421489	0.521921	-0.0807574	0.935635	0.963414
Kdm3b	10443	0.0420312	0.0702674	-0.598161	0.549733	0.696965
Gcn1	3101.47	0.0420294	0.105473	-0.398484	0.690273	0.804064
Ubiad1	237.677	0.0420191	0.241336	-0.17411	0.861779	0.916175
Hbs1l	1401.72	0.0418379	0.101508	-0.412162	0.680221	0.796968
Mfsd10	1725.06	0.0418327	0.0851261	-0.49142	0.62313	0.753301
Cs	7252.31	0.0417752	0.0661899	-0.631142	0.527948	0.677721
Poc1a	207.567	0.0417357	0.272181	-0.153338	0.878131	0.927157
Or7g23	1487.93	0.0417146	0.106665	-0.391081	0.695738	0.808241
Dnajc8	2019.39	0.0416883	0.0955606	-0.43625	0.662656	0.783993
Hmbs	325.147	0.0416562	0.178969	-0.232757	0.81595	0.886994
Vcpip1	4193.26	0.0416309	0.0806953	-0.515903	0.605922	0.741381
Tmem185b	1008.61	0.0415679	0.117787	-0.352908	0.724157	0.829175
Rnf115	1773.41	0.0415567	0.0867435	-0.479076	0.631885	0.760689
Sbno1	11079.5	0.0414243	0.0582539	-0.711099	0.477023	0.633182
Rps15a	10401.7	0.0412566	0.0703911	-0.586105	0.557805	0.703907
Sfpq	8246.43	0.0412421	0.0696893	-0.5918	0.553985	0.700949
Epb41	11697.1	0.0412065	0.0763513	-0.539697	0.589406	0.729206
Zfp954	235.592	0.0411772	0.20998	-0.1961	0.844532	0.90514
Vps37b	1646.35	0.0411585	0.0880061	-0.467677	0.640015	0.766701
Npl	4098.56	0.0411512	0.0815554	-0.50458	0.613854	0.747075
Setd7	7804.06	0.0411171	0.0693677	-0.592742	0.553354	0.700285
Or4f56	7.83567	0.0410885	1.11715	-0.0367798	0.970661	0.98299
Gins3	125.866	0.0410771	0.302379	-0.135846	0.891943	0.936569
Nvl	1695.15	0.0410637	0.0853017	-0.481394	0.630237	0.759339
Ranbp6	523.275	0.0409761	0.151419	-0.270613	0.786688	0.868265
Atp13a1	2026.15	0.0409273	0.0985357	-0.415355	0.677882	0.795181
Ssr3	4797.89	0.0408128	0.0643356	-0.634373	0.525837	0.676076
Abcd4	274.074	0.0407267	0.211614	-0.192457	0.847384	0.906915
Sphk2	2972.75	0.0405475	0.0980992	-0.413332	0.679364	0.796342
Gm31166	181.677	0.0404496	0.282978	-0.142943	0.886335	0.932483
Pdzd8	6710.4	0.0403736	0.0805088	-0.501481	0.616033	0.748767
Cox7a2l	5864.97	0.0403686	0.0712884	-0.566271	0.57121	0.714385
Rimoc1	1492.77	0.0403221	0.101493	-0.397288	0.691155	0.804791
Med13l	9676.51	0.0402741	0.0698338	-0.576713	0.564133	0.709155
Mtcp1	293.215	0.0402624	0.186681	-0.215675	0.829241	0.895602
Zfp709	358.666	0.0401586	0.160642	-0.249987	0.802597	0.877634
Cpsf4	607.883	0.04006	0.151803	-0.263894	0.791862	0.871594
Atxn7	3123.07	0.0398317	0.0759269	-0.524607	0.599857	0.737096
Gtf3c2	2676.13	0.0398231	0.0850152	-0.468424	0.639482	0.766607
Hnrnpab	3469.28	0.039664	0.0755177	-0.525228	0.599424	0.736787
Sp3	5281.43	0.0396352	0.0672439	-0.589425	0.555576	0.702137
Tcf24	14.8884	0.039611	0.796047	-0.0497597	0.960314	0.977174
Trappc13	539.138	0.0395568	0.140658	-0.281225	0.778537	0.863211
Kif13a	1254.36	0.0395302	0.108786	-0.363375	0.716325	0.823543
Eif4e3	1099	0.0393861	0.114492	-0.344006	0.730842	0.833082
Scaf11	6440.34	0.0393491	0.069233	-0.568357	0.569793	0.713457
Gdi1	6897.28	0.0392862	0.0715171	-0.549327	0.582781	0.724157
Arhgap45	36193	0.0392808	0.0762675	-0.51504	0.606525	0.741786
Paxbp1	5290.91	0.0392677	0.0695895	-0.564276	0.572566	0.715525
Fbxo4	252.96	0.0390497	0.199747	-0.195495	0.845005	0.905363
Prg3	10779.4	0.0389306	0.0733944	-0.53043	0.595814	0.734071
Mrpl10	782.432	0.0386627	0.116999	-0.330452	0.741058	0.839874
Mcmdc2	251.773	0.0386465	0.215255	-0.179539	0.857515	0.913591
Snrpb2	598.3	0.0385296	0.140028	-0.275157	0.783196	0.866412
Pabpn1	2501.86	0.0384044	0.085631	-0.448487	0.653802	0.777439
Coa8	403.105	0.038359	0.170659	-0.22477	0.822158	0.891167
Septin7	3407.7	0.0380762	0.0790981	-0.48138	0.630246	0.759339
Tmem9	124.56	0.0380711	0.278246	-0.136825	0.891169	0.936066
Wipi1	1416.36	0.0380596	0.110454	-0.344573	0.730416	0.833082
Abca3	1415.73	0.0380275	0.122814	-0.309634	0.75684	0.84923
Ago4	1125.97	0.0377434	0.105649	-0.357254	0.720901	0.826996
Prkdc	1023.28	0.0377137	0.120255	-0.313614	0.753814	0.847103
Polr2k	341.487	0.0376827	0.179722	-0.209672	0.833924	0.899401
Spag7	690.586	0.0376048	0.131059	-0.28693	0.774166	0.860249
Zfx	1733.03	0.0375925	0.0940725	-0.399612	0.689443	0.803665
Gcnt2	2536.13	0.0375715	0.088177	-0.426092	0.670041	0.789756
Kif15	1057.42	0.0375026	0.105444	-0.355663	0.722093	0.827798
Yipf2	533.022	0.037465	0.155551	-0.240853	0.809669	0.882521
Sec23b	1119.26	0.0373182	0.107231	-0.348018	0.727827	0.831444
Dcaf13	1091.03	0.0372442	0.126961	-0.293351	0.769254	0.85737
Azin1	2369	0.0372123	0.102427	-0.363306	0.716376	0.823543
Dazap1	2243.13	0.0370884	0.0792795	-0.467818	0.639915	0.766643
Strada	901.272	0.0366762	0.114941	-0.319087	0.74966	0.845118
Usb1	1519.79	0.0365327	0.101657	-0.359372	0.719317	0.825759
Nfyc	951.481	0.0364695	0.124157	-0.293737	0.768959	0.857321
Prrg4	11.3505	0.0364636	0.882396	-0.0413234	0.967038	0.980792
Tmx4	2630.6	0.0364541	0.0983404	-0.370693	0.710866	0.81956
Dna2	451.501	0.0363963	0.199062	-0.182839	0.854924	0.91206
Zfp992	1927.95	0.0363399	0.10695	-0.339783	0.73402	0.835123
Scand1	1900.99	0.0363308	0.108851	-0.333766	0.738556	0.838341
Tmed7	2762.73	0.0361019	0.0771291	-0.468072	0.639733	0.766607
C2cd5	2934.99	0.0360921	0.0762974	-0.473044	0.636182	0.763918
Atxn7l3b	2699.2	0.0360628	0.0809738	-0.445364	0.656057	0.778796
Kcnab1	19.2177	0.0360124	0.766575	-0.0469783	0.96253	0.978382
Esco1	1700.27	0.0359051	0.088515	-0.405639	0.685008	0.800531
Tnfrsf14	2059.13	0.0359022	0.0850301	-0.422229	0.672858	0.79201
Or5m11	375.145	0.0358983	0.196291	-0.182883	0.85489	0.91206
Ralgps1	989.851	0.0358606	0.109327	-0.328013	0.742902	0.841053
Wdr24	730.438	0.0358119	0.115772	-0.30933	0.757071	0.849295
Otud7b	1882.45	0.0358015	0.103404	-0.346228	0.729171	0.832253
Mrpl22	186.766	0.0357415	0.241654	-0.147904	0.882419	0.930096
Etv4	6.16374	0.0357339	1.25711	-0.0284255	0.977323	0.987283
Arf3	5083.06	0.0357272	0.0694238	-0.514625	0.606815	0.741985
Mapk1ip1l	3142.14	0.0356488	0.0728259	-0.489507	0.624483	0.754564
Bcs1l	153.079	0.0355627	0.239863	-0.148262	0.882136	0.929999
Cit	1516.4	0.0355415	0.102792	-0.345761	0.729522	0.832589
Tssc4	364.441	0.0353807	0.158188	-0.223662	0.82302	0.891773
Ifrd2	172.381	0.0351369	0.245651	-0.143036	0.886262	0.932472
Tet3	14909.1	0.0351088	0.0733247	-0.478813	0.632072	0.760851
Cnot6l	4029.73	0.0350917	0.0692863	-0.506474	0.612524	0.746287
Trak1	3170.93	0.0350789	0.0726784	-0.48266	0.629337	0.758677
Gm18990	62.3426	0.0350676	0.370328	-0.0946932	0.924558	0.956912
Dstn	7722.08	0.035004	0.0660576	-0.529902	0.59618	0.734399
Mul1	790.741	0.034796	0.133276	-0.261083	0.794029	0.872801
Gorab	217.55	0.034669	0.211354	-0.164033	0.869705	0.92133
Nhlrc2	1658.65	0.0345758	0.0994025	-0.347836	0.727963	0.831475
Cox15	987.374	0.0345584	0.111602	-0.309657	0.756822	0.84923
Chst12	6112.39	0.0345374	0.0818778	-0.421817	0.673159	0.792237
H1f0	2595.56	0.034488	0.0833014	-0.414015	0.678863	0.795945
P2ry10b	292.347	0.0344847	0.196527	-0.175471	0.86071	0.91537
Gm7143	162.028	0.0344781	0.272396	-0.126573	0.899278	0.941777
Tmed3	1878.02	0.0344541	0.0856719	-0.402164	0.687564	0.80225
Mrps31	160.118	0.0343937	0.251558	-0.136723	0.89125	0.936066
Mgmt	180.131	0.034382	0.262936	-0.130762	0.895964	0.939301
Ndfip2	1248.85	0.0343264	0.108346	-0.316823	0.751378	0.845845
Taldo1	24742.9	0.0343038	0.0591214	-0.580226	0.561762	0.706961
Dedd	1029.61	0.0342865	0.125806	-0.272534	0.785211	0.867398
Ldb1	3428.26	0.0342792	0.0815081	-0.420561	0.674076	0.792553
Pcx	49.8845	0.0342757	0.434898	-0.078813	0.937181	0.964195
Rrnad1	723.261	0.0341997	0.149658	-0.22852	0.819242	0.889387
Commd4	635.122	0.0341544	0.126902	-0.269141	0.787821	0.868777
Cdk19	2498.34	0.0340633	0.0786897	-0.432881	0.665101	0.785654
Fem1a	1636.22	0.0340514	0.085274	-0.399318	0.689659	0.803726
Gtf2b	1153.47	0.0340157	0.104079	-0.326824	0.743801	0.841681
Zup1	1220.04	0.0339952	0.12435	-0.273383	0.784559	0.867069
Atp9b	2520.82	0.0339867	0.0814668	-0.417185	0.676543	0.7945
Eif3j1	1330.85	0.0339596	0.106897	-0.317685	0.750724	0.845515
Mus81	565.658	0.0339295	0.137485	-0.246786	0.805074	0.879087
Leprotl1	2762.93	0.0338272	0.0834474	-0.405372	0.685204	0.800697
Vps37a	1510	0.033521	0.0971369	-0.34509	0.730027	0.832905
Cers2	4048.67	0.033495	0.0866778	-0.386431	0.699177	0.811081
Reep5	2395.21	0.0334729	0.0947345	-0.353334	0.723838	0.829123
Vti1b	1044.85	0.0334046	0.108705	-0.307294	0.758619	0.850317
4933434E20Rik	922.543	0.0333666	0.113325	-0.294432	0.768428	0.856924
Rpl32	15161.1	0.0332821	0.0754685	-0.441007	0.659208	0.781209
Hmmr	758.132	0.0331637	0.122896	-0.269851	0.787275	0.868566
Fbh1	1961.18	0.0331272	0.0822145	-0.402937	0.686995	0.802086
Bet1	354.696	0.0331214	0.197905	-0.16736	0.867087	0.919653
Cbx2	1205.06	0.0331153	0.10268	-0.322511	0.747065	0.843943
Rnf14	1525.53	0.0330017	0.094162	-0.350478	0.72598	0.830168
Slc38a2	4823.98	0.032994	0.0662382	-0.498112	0.618405	0.75031
Vmn2r108	618.901	0.0328787	0.151097	-0.217599	0.827742	0.894905
Cdk5rap2	1008.79	0.0328592	0.117223	-0.280313	0.779237	0.863549
Bet1l	942.35	0.0328451	0.116473	-0.281997	0.777946	0.862872
Top1	3595.56	0.0327782	0.0833061	-0.393467	0.693975	0.807088
Med17	1087.23	0.032753	0.113095	-0.289606	0.772118	0.85921
Cdc40	1983.71	0.0326016	0.0802123	-0.406441	0.684418	0.800275
Zbtb43	1118.95	0.0325584	0.102696	-0.317038	0.751215	0.845766
Ccdc51	146.257	0.0325234	0.269198	-0.120816	0.903837	0.944057
Aasdhppt	160.726	0.0323495	0.309702	-0.104453	0.916809	0.952405
Fra10ac1	142.037	0.0320069	0.287549	-0.111309	0.911371	0.948782
Washc4	2905.64	0.0319413	0.0820995	-0.389056	0.697235	0.809468
Rock2	3710.23	0.0319167	0.0756574	-0.421858	0.673129	0.792237
Ctps	138.915	0.0318002	0.260849	-0.121911	0.90297	0.943706
Mafk	3408.45	0.0317534	0.0963456	-0.329578	0.741719	0.840362
Tsc2	2675.62	0.0317327	0.083198	-0.381411	0.702898	0.814117
Aebp2	1739.16	0.0316284	0.0938514	-0.337005	0.736113	0.836725
Igip	154.383	0.0316019	0.300752	-0.105076	0.916315	0.952311
Smarcal1	719.348	0.0314649	0.123574	-0.254625	0.799013	0.875328
Pms2	397.766	0.0313134	0.15568	-0.20114	0.840589	0.902959
Rap1gds1	2197.39	0.0312556	0.0858782	-0.363952	0.715894	0.823301
Btaf1	3760.88	0.0312544	0.112244	-0.27845	0.780667	0.864396
Mtif3	375.641	0.0312495	0.177728	-0.175828	0.860429	0.915204
Zfp979	429.881	0.031148	0.151447	-0.205669	0.837049	0.900778
Or7d10	64.0497	0.0311376	0.377669	-0.0824468	0.934291	0.962571
Gm11870	102.19	0.0309626	0.314265	-0.0985237	0.921516	0.955044
Osgin1	5452.79	0.0308762	0.103384	-0.298655	0.765203	0.855233
Papss2	1342.17	0.0308203	0.128093	-0.240609	0.809858	0.882593
Vmn1r197	510.075	0.0307354	0.139473	-0.220368	0.825585	0.893166
Trim12a	4553.97	0.030634	0.0911831	-0.335961	0.7369	0.836974
Dzip3	395.709	0.0306077	0.182848	-0.167394	0.86706	0.919653
Wdtc1	3298.99	0.0304748	0.0740044	-0.411797	0.680489	0.797218
Actr5	574.953	0.0304513	0.130702	-0.232983	0.815774	0.886869
Tsc22d2	2276.09	0.0303647	0.0772545	-0.393047	0.694284	0.807229
Rnf146	1539.98	0.0303445	0.0894849	-0.339102	0.734533	0.835447
Gm48082	2224.52	0.030194	0.111373	-0.271108	0.786308	0.868265
Ppm1g	2160.72	0.0301719	0.0958652	-0.314732	0.752965	0.846761
Ugp2	1771.11	0.0300366	0.0986083	-0.304605	0.760667	0.851766
Pdhb	1071.51	0.0300053	0.118841	-0.252482	0.800668	0.876553
Tnfaip8l2	1487.22	0.029878	0.103929	-0.287486	0.77374	0.860233
Disp1	777.236	0.0297387	0.119907	-0.248014	0.804123	0.878576
Fam193b	3295.57	0.0296992	0.0848373	-0.350072	0.726285	0.830197
Snapc2	406.822	0.0296969	0.165056	-0.17992	0.857215	0.913507
Pgp	1922.9	0.0296951	0.0958086	-0.309942	0.756605	0.849097
Pdzd2	2036.39	0.0296627	0.11443	-0.25922	0.795465	0.873268
Klhl12	780.538	0.0296314	0.113833	-0.260306	0.794627	0.872899
Tefm	81.2775	0.0296208	0.398698	-0.0742937	0.940777	0.966094
Ecd	781.318	0.0296078	0.136616	-0.216723	0.828424	0.895247
Cep192	1465.83	0.0293385	0.102353	-0.286639	0.774389	0.860391
Gm13570	44.0536	0.0292728	0.441793	-0.0662592	0.947172	0.970186
Sbf1	12141.7	0.0292533	0.0701864	-0.416794	0.676829	0.794581
Ccl3	2301.34	0.0292525	0.111362	-0.262679	0.792798	0.871997
Chtop	2635.06	0.0290049	0.0862322	-0.336359	0.7366	0.83689
Tmx3	1967.64	0.0289943	0.0886138	-0.327198	0.743518	0.841483
Scrt1	6.82757	0.0287864	1.21463	-0.0236997	0.981092	0.989063
Jak1	13830.2	0.0287781	0.0627516	-0.458603	0.646519	0.771902
Gak	6607.52	0.0287249	0.065607	-0.437834	0.661507	0.782921
Immt	2297.81	0.0286133	0.0857698	-0.333606	0.738677	0.838341
Ring1	554.763	0.028578	0.154536	-0.184928	0.853286	0.910974
Zfp212	684.256	0.0285281	0.146802	-0.194331	0.845917	0.905943
Ppfia3	94.2537	0.0281076	0.338177	-0.0831149	0.93376	0.962296
Zfp775	151.372	0.0280889	0.240099	-0.116989	0.906869	0.945913
Ppp6r1	13118	0.0280569	0.0590816	-0.474883	0.63487	0.763155
Pkn1	22493.5	0.0280382	0.0680092	-0.412271	0.680141	0.796968
Tef	2288.36	0.027908	0.0843888	-0.330707	0.740866	0.839785
Actg-ps1	21.3136	0.0278592	0.664948	-0.0418968	0.966581	0.980568
Mtor	2016.85	0.0278476	0.0824229	-0.337863	0.735466	0.836162
Atp2c1	4586.26	0.0277755	0.066629	-0.416869	0.676774	0.794581
Polr3c	1585.57	0.0276735	0.0963193	-0.28731	0.773875	0.860249
Or4f53	62.5292	0.0274809	0.365125	-0.0752644	0.940004	0.965744
Dis3l2	699.974	0.0274732	0.121621	-0.225892	0.821286	0.890551
Thoc6	349.577	0.0274499	0.189541	-0.144823	0.884851	0.931413
Hyou1	5096.53	0.0273305	0.0693978	-0.393824	0.693711	0.806846
Zfr	2606.21	0.0272653	0.0827806	-0.329368	0.741878	0.840413
Gypc	241.928	0.0271902	0.195589	-0.139017	0.889437	0.934634
Unc50	712.741	0.0270099	0.12179	-0.221775	0.824489	0.89268
Sec62	1754.56	0.026987	0.0966293	-0.279284	0.780027	0.863879
Frg1	1035.48	0.0269478	0.108628	-0.248074	0.804077	0.878576
Hnrnpu	12733.7	0.0269231	0.0571671	-0.470954	0.637673	0.765139
Ldlrap1	6321.68	0.0268431	0.065359	-0.410703	0.68129	0.797839
Pfkl	2450.21	0.026833	0.0891699	-0.30092	0.763476	0.853803
Sf1	6737.22	0.0267846	0.06643	-0.4032	0.686801	0.801924
Mkrn2	510.004	0.0267842	0.148539	-0.180318	0.856903	0.913241
Tpgs2	179.783	0.0267253	0.272306	-0.0981444	0.921818	0.955289
Utp3	735.864	0.0266704	0.114223	-0.233494	0.815378	0.886701
Semp2l2a	7.15511	0.0266416	1.20843	-0.0220465	0.982411	0.989765
Crkl	1839.54	0.0265663	0.109853	-0.241836	0.808907	0.881953
Foxred1	487.767	0.0264749	0.165736	-0.159742	0.873084	0.923376
Apc	2942.77	0.0264566	0.0842857	-0.313892	0.753603	0.847103
Golga1	816.861	0.0263073	0.115877	-0.227027	0.820403	0.890185
Reps1	1566.36	0.0263037	0.0954867	-0.27547	0.782955	0.866293
Acot8	554.715	0.0262748	0.150206	-0.174925	0.861138	0.915626
Ccndbp1	1600.6	0.0262254	0.109539	-0.239417	0.810783	0.883209
Fnip1	5766.45	0.0261678	0.0735791	-0.355642	0.722109	0.827798
Polr1f	543.804	0.0261241	0.138249	-0.188965	0.85012	0.908984
Gm18294	118.016	0.0259186	0.328655	-0.0788626	0.937142	0.964195
Med10	730.71	0.0258266	0.120675	-0.214017	0.830534	0.896668
Angel2	1396.45	0.025697	0.0986268	-0.260548	0.794441	0.872899
Uimc1	1831.77	0.0256072	0.103331	-0.247818	0.804275	0.878665
Prpf19	1586.22	0.0255217	0.0880844	-0.289742	0.772014	0.85916
Bicral	2461.06	0.025364	0.0953005	-0.266148	0.790125	0.870532
Polr3f	482.836	0.0252706	0.174487	-0.144828	0.884847	0.931413
Nfs1	546.617	0.0251549	0.138851	-0.181164	0.856239	0.912931
Gfm1	675.908	0.0251434	0.134166	-0.187405	0.851343	0.909868
Gm48365	836.784	0.024906	0.149382	-0.166727	0.867585	0.919981
Akap10	1792.91	0.0247745	0.0859442	-0.288262	0.773146	0.859963
Gatad2b	6823.79	0.0247574	0.073431	-0.337151	0.736003	0.836665
Nsun2	1217.56	0.0246241	0.138231	-0.178137	0.858616	0.914147
Rtn4rl2	24.5745	0.024348	0.642464	-0.0378978	0.969769	0.982489
Pgam5	422.115	0.0241741	0.171727	-0.140771	0.888051	0.933488
Sft2d1	1472.16	0.0241562	0.0939829	-0.257027	0.797158	0.874406
Spock2	6.10763	0.0239863	1.25318	-0.0191404	0.984729	0.991488
Lias	489.976	0.0239826	0.148973	-0.160985	0.872105	0.922797
Mepce	1673.1	0.0239376	0.0972785	-0.246073	0.805626	0.879551
Sf3b4	1117.54	0.0238702	0.143721	-0.166088	0.868088	0.920148
Haus7	115.122	0.0238582	0.31321	-0.076173	0.939282	0.965395
Dusp14	6.88065	0.0237973	1.34759	-0.0176592	0.985911	0.991886
Lmnb2	591.04	0.023755	0.130321	-0.18228	0.855363	0.912187
Or4a74	4058.46	0.0237328	0.0931554	-0.254766	0.798904	0.875328
Phf2	2229	0.0235296	0.0841041	-0.279768	0.779655	0.86368
Cep104	737.917	0.0235122	0.14793	-0.158941	0.873715	0.923718
Nsun3	555.435	0.0234541	0.141307	-0.165979	0.868174	0.920172
Vmn2r107	37.2734	0.0233824	0.462483	-0.0505583	0.959677	0.977055
Pkm	57578.8	0.0232905	0.066632	-0.349539	0.726685	0.830561
Ski	11770.6	0.0232897	0.0796595	-0.292365	0.770007	0.857773
Wdr46-ps	163.284	0.0232791	0.27986	-0.0831812	0.933707	0.962296
Otos	16.791	0.0231722	0.828178	-0.0279798	0.977678	0.987438
Kmt5a	4331.68	0.0231138	0.0660266	-0.350069	0.726287	0.830197
Nf2	1737.36	0.0230699	0.083697	-0.275636	0.782828	0.866293
Naa35	749.647	0.0229106	0.128678	-0.178045	0.858688	0.914147
Atp5l	3360.69	0.0228663	0.0783701	-0.291773	0.77046	0.858082
Mapk8	470.93	0.0228437	0.151791	-0.150494	0.880375	0.928743
Bub3	1960.81	0.022802	0.100686	-0.226466	0.820839	0.890329
B3gnt2	2799.63	0.0227913	0.0717094	-0.317829	0.750615	0.845515
Pigk	1018.73	0.0226508	0.103748	-0.218325	0.827176	0.89436
Mapk3	6654.78	0.0226282	0.0714806	-0.316563	0.751575	0.845976
Med25	1206.58	0.0226185	0.100953	-0.224049	0.822719	0.891512
Gm2531	116.114	0.022517	0.320159	-0.0703307	0.94393	0.968354
N4bp2	1689.5	0.0224786	0.0991596	-0.226692	0.820664	0.890329
Smarca5	3002.78	0.0223645	0.0777646	-0.287592	0.773659	0.860233
H2ac7	1176.32	0.0221789	0.122576	-0.18094	0.856415	0.912947
Sos1	1235.8	0.0221708	0.10105	-0.219405	0.826335	0.893648
Oasl1	38.4921	0.0219404	0.580133	-0.0378196	0.969831	0.982489
Ncdn	832.602	0.021906	0.137561	-0.159246	0.873475	0.923656
Rnase11	7.77132	0.0218808	1.01344	-0.0215905	0.982775	0.990063
Zfp263	1808.96	0.0217098	0.0968323	-0.2242	0.822602	0.891451
G3bp1	2540.76	0.0216357	0.0973541	-0.222237	0.82413	0.892513
Actr10	1049	0.0215846	0.115384	-0.187067	0.851608	0.909978
Tmem19	914.728	0.0215688	0.134569	-0.160282	0.872659	0.923201
Nxf1	3544.65	0.0214671	0.082423	-0.26045	0.794517	0.872899
H3c8	1480.12	0.0214637	0.148231	-0.1448	0.884869	0.931413
Ddx39a	954.458	0.0212549	0.140394	-0.151395	0.879664	0.928327
Mtpap	632.509	0.0212267	0.128769	-0.164843	0.869068	0.920787
Pcgf1	245.247	0.0211666	0.240713	-0.0879329	0.92993	0.959851
Vmn1r183	210.729	0.0211654	0.212561	-0.0995734	0.920683	0.954515
Ciz1	1979.83	0.0210736	0.0858847	-0.245371	0.806169	0.879855
Nfu1	1522.17	0.0210355	0.105818	-0.19879	0.842427	0.90392
Mat2b	2088.64	0.0210124	0.0912372	-0.230305	0.817855	0.888258
Prrc1	2379.74	0.0209533	0.0801778	-0.261335	0.793834	0.872783
Dcaf8	3553.79	0.0208148	0.0717768	-0.289993	0.771822	0.859011
Them6	71.5964	0.02074	0.36103	-0.0574467	0.954189	0.974319
Ccdc58	133.181	0.0206214	0.253337	-0.0813992	0.935125	0.963175
Lsm8	645.646	0.0205489	0.145272	-0.141451	0.887514	0.933178
C2cd2l	645.66	0.0205011	0.176295	-0.116289	0.907424	0.94622
Pop7	318.138	0.0204491	0.199041	-0.102738	0.918171	0.95326
Or5b124	269.363	0.0203525	0.194143	-0.104832	0.916509	0.952311
Mogs	1051.27	0.0203407	0.106587	-0.190836	0.848654	0.907831
Chmp7	1098.89	0.0203281	0.11726	-0.17336	0.862369	0.916536
Chst14	315.395	0.0203094	0.173178	-0.117275	0.906642	0.945913
Zfp451	1508.72	0.0201661	0.0985228	-0.204684	0.837819	0.901085
Dock8	22285.6	0.0200175	0.0630121	-0.317678	0.75073	0.845515
Wdr48	1790.49	0.0200153	0.0835992	-0.23942	0.81078	0.883209
Csrp1	3465.88	0.0197646	0.07358	-0.268613	0.788227	0.869029
Tbccd1	355.213	0.0197417	0.188771	-0.10458	0.916709	0.952405
Snx3	2342.3	0.0197342	0.0951646	-0.207369	0.835721	0.900017
Coa3	429.977	0.019712	0.209883	-0.0939188	0.925174	0.957414
Atxn2l	9220.88	0.0195832	0.072434	-0.270359	0.786884	0.868265
Gstcd	229.846	0.0195262	0.201394	-0.0969555	0.922762	0.955862
Sgms1	4509.76	0.0195066	0.0801392	-0.243409	0.807688	0.88082
Isca2	432.738	0.0194797	0.159338	-0.122254	0.902698	0.943701
Il18bp	500.888	0.0194762	0.145812	-0.133571	0.893742	0.937921
Ints15	745.779	0.0192948	0.154041	-0.125257	0.90032	0.942397
Hps3	2635.49	0.019172	0.0883668	-0.216959	0.82824	0.895115
Cpox	373.444	0.0191434	0.176499	-0.108462	0.913629	0.950294
Ppp1r3b	712.644	0.0190909	0.170318	-0.11209	0.910752	0.948511
Mff	1660.01	0.0190541	0.0966948	-0.197054	0.843785	0.904848
Abcb10	3228.39	0.0189277	0.0797887	-0.237223	0.812484	0.884277
Rab22a	1553.63	0.0188951	0.0902549	-0.209352	0.834173	0.899453
Atg13	1351.13	0.0188693	0.0944374	-0.199807	0.841632	0.903662
Cerkl	74.0576	0.0188416	0.342119	-0.0550733	0.95608	0.975361
Gm48979	6.73133	0.018791	1.19362	-0.0157429	0.987439	0.992582
Vps29	1001.95	0.0186207	0.123154	-0.151198	0.879819	0.928344
Gm16223	53.3084	0.0185671	0.425092	-0.0436779	0.965161	0.979825
Rpap3	147.814	0.0184357	0.336444	-0.0547957	0.956301	0.975451
Dync1li1	1958.32	0.0183133	0.0912667	-0.200657	0.840967	0.903212
Ngp	7988.04	0.018102	0.115438	-0.156812	0.875393	0.924884
Atg2a	5631.88	0.018076	0.0944122	-0.191459	0.848166	0.90749
D11Wsu47e	317.036	0.0180215	0.230479	-0.0781913	0.937676	0.964364
Gm45268	361.421	0.0179896	0.195935	-0.0918141	0.926846	0.958284
Mid1	165.615	0.01793	0.265978	-0.0674115	0.946254	0.969653
Msra	3141.48	0.0178001	0.0962366	-0.184962	0.853259	0.910974
Card19	2320.4	0.0177702	0.0938602	-0.189326	0.849837	0.908748
Kansl1	4739.98	0.0177644	0.0802362	-0.221401	0.82478	0.89268
Zfp983	185.127	0.0177057	0.229319	-0.0772098	0.938457	0.96483
Cox5b	1306.71	0.0176653	0.0991938	-0.178088	0.858654	0.914147
Psmc4	1237.85	0.017611	0.113431	-0.155257	0.876619	0.925712
Or2t1	326.855	0.0175711	0.205512	-0.085499	0.931865	0.960881
Ube2m	1595.48	0.0175517	0.0912714	-0.192303	0.847505	0.906915
Rab36	19.8104	0.0173106	0.674396	-0.0256683	0.979522	0.988219
Gm5590	27.7212	0.017302	0.62367	-0.0277422	0.977868	0.987494
Lmo4	1544.92	0.0172543	0.0927797	-0.185971	0.852468	0.910546
Sra1	840.927	0.01725	0.112597	-0.153201	0.878239	0.927157
Sfi1	1370.95	0.0171867	0.111212	-0.15454	0.877184	0.926243
Atp6ap1	7056.37	0.0171773	0.0676435	-0.253939	0.799543	0.875778
B3gnt8	1152.39	0.0169631	0.118554	-0.143083	0.886225	0.932472
Scin	1464.07	0.0169148	0.145891	-0.115942	0.907699	0.946272
Zfp639	399.154	0.0167129	0.151238	-0.110507	0.912007	0.949279
Terf1	682.632	0.0166465	0.142983	-0.116422	0.907318	0.946219
Hvcn1	10056	0.0166173	0.0630776	-0.263442	0.79221	0.871716
Vars2	262.276	0.016606	0.211925	-0.0783579	0.937543	0.964364
Xrcc3	82.1281	0.0165534	0.315853	-0.0524084	0.958203	0.976305
Nrarp	176.175	0.0164542	0.255587	-0.0643781	0.948669	0.971381
Ube2j1	1798.44	0.0164404	0.101992	-0.161193	0.871941	0.922766
Atp11c	905.853	0.0164057	0.112186	-0.146237	0.883734	0.930681
Sumo1	776.278	0.0163133	0.152439	-0.107015	0.914777	0.951285
Gmip	9729.47	0.0162753	0.0676848	-0.240457	0.809976	0.882593
Sfxn1	1656.94	0.0161934	0.101088	-0.160192	0.87273	0.923201
Ighmbp2	343.725	0.0160792	0.178038	-0.0903132	0.928038	0.958755
Rtl8b	178.217	0.0159973	0.246384	-0.0649284	0.948231	0.971048
Fbxw19	32.3157	0.0159685	0.495821	-0.0322062	0.974308	0.985527
Cd44	21956.2	0.0158207	0.0557051	-0.284008	0.776405	0.861888
Prelid3b	653.663	0.0157981	0.141427	-0.111706	0.911057	0.94856
Hsd3b7	1881.03	0.0157461	0.100218	-0.157119	0.875151	0.924736
Lyn	5985.02	0.0157289	0.061746	-0.254736	0.798927	0.875328
Or8c10	10.8684	0.0157126	0.853996	-0.0183989	0.985321	0.991675
Or8u8	19.9232	0.0154394	0.640803	-0.0240938	0.980778	0.988935
Ccdc174	598.267	0.0154282	0.151257	-0.102	0.918757	0.953727
Ndufaf1	141.993	0.0152427	0.306177	-0.0497841	0.960294	0.977174
Pdpr	1226.06	0.0151948	0.113998	-0.13329	0.893964	0.93802
Slc36a1	4124.63	0.0150353	0.0727757	-0.206597	0.836325	0.900416
Klc2	478.03	0.0150317	0.187783	-0.0800482	0.936199	0.963657
Pcnp	1222.5	0.0149517	0.100614	-0.148605	0.881866	0.929969
Gm20479	15.7632	0.0149421	0.918059	-0.0162758	0.987014	0.992426
Rrp12	390.888	0.0146345	0.170877	-0.0856434	0.93175	0.96083
Trmt11	98.9545	0.0146075	0.302526	-0.048285	0.961489	0.977919
Ino80e	1248.31	0.0144918	0.106017	-0.136694	0.891273	0.936066
Cdc6	237.944	0.0144801	0.190265	-0.0761052	0.939335	0.965395
Mrpl18	652.384	0.0142942	0.133982	-0.106688	0.915037	0.951379
Tnpo3	2346.8	0.0141383	0.0906279	-0.156004	0.87603	0.925216
Ggn	18.9842	0.0141112	0.6711	-0.021027	0.983224	0.990273
Gm13882	5.35113	0.0140448	1.20561	-0.0116495	0.990705	0.994774
Smarca2	5389.84	0.0139355	0.0822757	-0.169375	0.865502	0.918601
Zfp472	195.476	0.0139311	0.251513	-0.0553894	0.955828	0.97523
Slc25a53	195.101	0.0138295	0.24535	-0.0563666	0.95505	0.974916
Fchsd1	709.534	0.0137654	0.148089	-0.0929537	0.92594	0.957937
Ik	1827.62	0.0136236	0.092863	-0.146706	0.883364	0.930424
Kbtbd7	926.981	0.0136202	0.142502	-0.095579	0.923855	0.956656
Btf3-ps13	23.4613	0.013609	0.589896	-0.0230701	0.981594	0.989418
Ppm1b	1827.3	0.0135706	0.0835623	-0.162402	0.87099	0.922147
Nedd4	11011.8	0.0134074	0.0813339	-0.164844	0.869067	0.920787
Ttc33	638.404	0.0133671	0.144308	-0.0926291	0.926198	0.958037
Ncl	8158.17	0.0133351	0.0651206	-0.204775	0.837748	0.901075
Nphp3	172.039	0.013172	0.306699	-0.0429477	0.965743	0.979972
Galnt10	985.819	0.0130707	0.143961	-0.0907938	0.927656	0.958563
Emc4	335.742	0.0129816	0.170025	-0.0763512	0.93914	0.965329
Sdhd	1404	0.0129754	0.0984574	-0.131787	0.895153	0.938797
Ccnk	1351.8	0.012673	0.114517	-0.110665	0.911882	0.949217
Mcm7	1256.56	0.0126242	0.101427	-0.124467	0.900946	0.942808
Supv3l1	236.164	0.0126211	0.239781	-0.0526361	0.958022	0.976305
Slc39a11	554.246	0.0125986	0.16652	-0.0756584	0.939691	0.965558
Ankrd49	265.969	0.0125679	0.185551	-0.0677328	0.945998	0.969569
Rusc1	809.966	0.0124298	0.141492	-0.087848	0.929997	0.959851
Dpm1	982.995	0.0123881	0.12154	-0.101926	0.918815	0.953727
Vps37c	1435.67	0.0122807	0.112003	-0.109646	0.91269	0.949586
Rbm26	1952.41	0.0122565	0.0861236	-0.142314	0.886832	0.932738
Slc26a2	1271.25	0.0121041	0.100552	-0.120376	0.904185	0.944287
Stmn1	1543.09	0.0120731	0.0996788	-0.12112	0.903596	0.943897
Or52n2b	87.7612	0.0119433	0.453126	-0.0263575	0.978972	0.988065
Nol9	690.396	0.0118619	0.123105	-0.0963559	0.923238	0.956268
Ccdc47	1938.78	0.011802	0.090275	-0.130734	0.895986	0.939301
Abce1	947.741	0.0116134	0.130057	-0.0892946	0.928848	0.959254
Gm9903	10.0478	0.0116106	1.05373	-0.0110186	0.991209	0.995035
Gm44212	11.3435	0.0115744	0.96236	-0.0120271	0.990404	0.994608
Skp2	170.214	0.0115716	0.239569	-0.0483017	0.961476	0.977919
Sec63	1655.32	0.0114514	0.108145	-0.10589	0.91567	0.951876
Gps2	1102.67	0.0114207	0.102147	-0.111807	0.910976	0.94856
Nup35	177.613	0.0113826	0.252923	-0.0450044	0.964104	0.979324
Dus1l	786.666	0.0113721	0.145392	-0.0782165	0.937656	0.964364
Pum3	774.12	0.011241	0.145885	-0.0770534	0.938581	0.96489
Gatad1	1098.86	0.0111749	0.110114	-0.101485	0.919165	0.954023
Zfpl1	579.769	0.0111477	0.157165	-0.07093	0.943453	0.96806
Brf2	216.151	0.0111225	0.256736	-0.0433229	0.965444	0.979896
Arpp19	477.142	0.0110608	0.144396	-0.0766004	0.938941	0.965193
Cab39	6144.36	0.0109812	0.0602661	-0.182212	0.855416	0.912187
Brap	3059.63	0.0108591	0.0771424	-0.140767	0.888054	0.933488
Terf2	734.813	0.0108226	0.155672	-0.069522	0.944574	0.968675
Anks1	4295.78	0.0107968	0.0921681	-0.117142	0.906747	0.945913
Psmd3	1531.08	0.0106068	0.102074	-0.103914	0.917238	0.952593
Tsg101	982.097	0.0105522	0.115475	-0.0913807	0.92719	0.958284
Snx13	1986.69	0.0105385	0.0840195	-0.125429	0.900184	0.942397
Trpc4ap	4924.25	0.0104619	0.0778629	-0.134362	0.893116	0.937465
Herpud1	7287.96	0.0104265	0.0805893	-0.129379	0.897058	0.939831
Aifm2	672.523	0.0103634	0.140924	-0.0735394	0.941377	0.966478
Ip6k2	915.931	0.0102698	0.112078	-0.091631	0.926991	0.958284
Zbtb8os	1181.29	0.0101654	0.111239	-0.0913839	0.927188	0.958284
Lrrc41	1341.07	0.0100486	0.0923966	-0.108755	0.913397	0.950186
Prkaca	2199.84	0.0099524	0.10551	-0.0943262	0.92485	0.957146
Magt1	1343.77	0.00992508	0.10758	-0.0922575	0.926493	0.958189
Ice1	2514.04	0.00973846	0.0788489	-0.123508	0.901705	0.943106
Plcb3	1622.36	0.00963261	0.0887775	-0.108503	0.913597	0.950294
Ppp1r13b	653.184	0.00958419	0.129466	-0.0740284	0.940988	0.966146
Or51s1	552.126	0.009546	0.142487	-0.0669956	0.946585	0.969789
Zkscan8	524.942	0.00929794	0.172915	-0.0537719	0.957117	0.976007
Zfp40	119.51	0.00924918	0.319695	-0.0289312	0.976919	0.987054
Zbtb34	3401.67	0.00916212	0.0778822	-0.117641	0.906352	0.945904
Zfc3h1	5036.96	0.00909352	0.069863	-0.130162	0.896438	0.939406
Tmcc1	10633.6	0.00900525	0.0786617	-0.114481	0.908857	0.947075
Snrnp200	5387.15	0.00889823	0.0806636	-0.110313	0.912161	0.949321
Pogz	962.948	0.00883957	0.107865	-0.0819501	0.934686	0.962843
Ybx1	8145.23	0.00881469	0.0720559	-0.122331	0.902637	0.943701
Ireb2	2512.12	0.00881167	0.0826174	-0.106656	0.915062	0.951379
Mast1	25.8634	0.00878569	0.615452	-0.0142752	0.98861	0.993282
Bricd5	6.82655	0.00863516	1.1861	-0.0072803	0.994191	0.99635
Cnnm4	762	0.00861174	0.123527	-0.0697156	0.94442	0.968585
Capza2	4957.62	0.00859117	0.0783055	-0.109714	0.912637	0.949586
B3galt9	5.36015	0.00857486	1.21085	-0.00708167	0.99435	0.99635
Hes6	967.474	0.0085738	0.113617	-0.0754621	0.939847	0.96565
Gm36298	9.95441	0.00856636	1.07262	-0.00798642	0.993628	0.99614
Chmp1a	3269.35	0.00854182	0.0875846	-0.0975265	0.922308	0.95548
Tnfsf9	34.7463	0.00849642	0.61502	-0.0138149	0.988978	0.993516
Zmat5	364.307	0.00818246	0.199945	-0.0409236	0.967357	0.980931
Hnrnpf	16023.3	0.00814085	0.0688396	-0.118258	0.905863	0.945666
Usp16	920.307	0.00811299	0.117241	-0.0691994	0.944831	0.968871
Polr3b	1096.23	0.0080819	0.0994841	-0.0812381	0.935253	0.963175
Stradb	374.454	0.00799502	0.168234	-0.0475233	0.962096	0.978166
Atp5j2	1163.89	0.00786874	0.138689	-0.0567364	0.954755	0.974755
Ufd1	1423.65	0.0078611	0.101694	-0.0773018	0.938383	0.96483
Zfp560	142.198	0.00778948	0.277495	-0.0280707	0.977606	0.987433
Gpr107	2667.71	0.00772355	0.073344	-0.105306	0.916133	0.952223
Pms1	170.307	0.00768724	0.258163	-0.0297766	0.976245	0.986724
Nusap1	648.663	0.00758047	0.127672	-0.0593745	0.952654	0.973558
Nudt7	814.371	0.00747155	0.13423	-0.0556624	0.955611	0.975222
Ccnf	820.149	0.00744021	0.124611	-0.0597074	0.952389	0.973444
Bbip1	881.299	0.00743632	0.117986	-0.0630273	0.949745	0.972143
Chmp5	1612.13	0.00735118	0.103774	-0.0708381	0.943527	0.96806
Cd2bp2	1855.28	0.00731264	0.0848686	-0.0861642	0.931336	0.960672
Ctnnbl1	802.486	0.00726424	0.123736	-0.0587077	0.953185	0.973788
Degs1	3778.48	0.00722744	0.0809303	-0.0893045	0.92884	0.959254
Fam98a	411.237	0.00721444	0.154306	-0.046754	0.962709	0.978382
Cep97	202.035	0.00708882	0.224281	-0.0316068	0.974786	0.985806
Wdr12	487.988	0.0070781	0.161633	-0.0437912	0.965071	0.979825
Uba6	582.925	0.00696642	0.135606	-0.0513724	0.959029	0.976807
Rps6kc1	2580.98	0.00687297	0.0924155	-0.0743704	0.940716	0.966094
Chchd2	2663.45	0.0067986	0.0917675	-0.074085	0.940943	0.966146
Sik3	3627.6	0.00678371	0.104573	-0.0648703	0.948277	0.971048
Arhgef11	1885.93	0.00675849	0.0862347	-0.0783732	0.937531	0.964364
Flii	9240.43	0.00674805	0.0613614	-0.109972	0.912431	0.949452
Gm14735	753.149	0.00665472	0.126857	-0.0524584	0.958163	0.976305
Angptl8	58.5757	0.00658591	0.389682	-0.0169007	0.986516	0.992129
Etfa	956.213	0.00651228	0.155829	-0.0417913	0.966665	0.980568
Adprm	329.113	0.00618582	0.17834	-0.0346855	0.972331	0.984137
Grk3	297.986	0.00612006	0.201312	-0.0304008	0.975747	0.986507
Hypk	774.25	0.00611796	0.122921	-0.0497715	0.960305	0.977174
Haus1	225.625	0.00609036	0.213825	-0.0284829	0.977277	0.987283
Atg4d	1136.12	0.00593304	0.13037	-0.0455091	0.963702	0.97902
Arrb2	11642.5	0.00592794	0.0745434	-0.0795233	0.936616	0.963884
Sufu	756.231	0.00574549	0.137435	-0.0418052	0.966654	0.980568
Rab18	2599.84	0.00569855	0.0908038	-0.0627568	0.94996	0.97216
Tmem63b	702.685	0.00565271	0.129552	-0.0436325	0.965197	0.979825
Snrpc	888.14	0.00563616	0.107816	-0.0522759	0.958309	0.976345
Rnd2	54.9215	0.00563403	0.416169	-0.0135379	0.989199	0.993669
Tmem220	35.5319	0.00562	0.540555	-0.0103967	0.991705	0.995304
Acss3	25.7756	0.00553612	0.635831	-0.0087069	0.993053	0.995994
Atosa	775.401	0.00551249	0.117627	-0.046864	0.962622	0.978382
Pds5b	903.638	0.0053345	0.108092	-0.0493515	0.960639	0.977362
Stk25	1253.38	0.00530225	0.106577	-0.0497503	0.960321	0.977174
Rps6	25279.5	0.00527044	0.0674325	-0.0781587	0.937702	0.964364
Kctd18	823.473	0.00515475	0.135682	-0.0379915	0.969694	0.982486
Zbtb26	368.937	0.00508693	0.171918	-0.0295892	0.976395	0.986736
Pik3r5	3241.84	0.00507778	0.0968608	-0.0524235	0.958191	0.976305
Lysmd1	236.919	0.00500476	0.219214	-0.0228304	0.981786	0.989475
Rabep2	1005.78	0.00498748	0.116668	-0.0427495	0.965901	0.980064
Slc35a3	1504.07	0.00494354	0.11385	-0.0434214	0.965366	0.979896
Casc1	33.5898	0.00480131	0.564879	-0.00849971	0.993218	0.995994
Vrk3	1557.36	0.00474414	0.097829	-0.0484942	0.961322	0.977919
Napg	1620.96	0.00473706	0.0902433	-0.0524921	0.958137	0.976305
Psmd4	2129.26	0.00471633	0.0939106	-0.0502215	0.959946	0.977174
Chaf1a	786.259	0.00470767	0.11672	-0.0403331	0.967828	0.981149
Gmfg	7382.6	0.00467882	0.0832837	-0.0561794	0.955199	0.974916
Ttc7	5085.87	0.00464406	0.0715321	-0.0649228	0.948235	0.971048
Klhdc3	1957.4	0.00446811	0.0833441	-0.0536104	0.957246	0.976007
Tnnt1	13.969	0.00443083	0.814464	-0.00544018	0.995659	0.997291
Ercc3	1157.52	0.00442616	0.105689	-0.041879	0.966595	0.980568
Poln	18.4789	0.00431565	0.714852	-0.00603713	0.995183	0.99695
Gm37102	375.515	0.00427421	0.189883	-0.0225098	0.982041	0.989596
Arhgef6	5629.42	0.0042253	0.0720117	-0.0586752	0.953211	0.973788
Srsf11	3713.39	0.00420136	0.0670888	-0.0626238	0.950066	0.972194
Tmem265	129.662	0.00412521	0.268761	-0.015349	0.987754	0.99283
Mgst1	3279.7	0.00404886	0.0731914	-0.0553188	0.955884	0.97523
Nkapd1	548.845	0.00391101	0.14392	-0.0271749	0.97832	0.987815
Zdhhc17	1234.8	0.00386104	0.0988725	-0.0390507	0.96885	0.982105
Vac14	1773.21	0.00370906	0.0894703	-0.0414557	0.966933	0.980772
Gm48333	58.766	0.00370741	0.442028	-0.00838727	0.993308	0.995994
Sf3b2	8067.41	0.00365273	0.0627844	-0.0581789	0.953606	0.973989
Gm18194	56.4768	0.00361378	0.501576	-0.00720484	0.994251	0.99635
Ddi2	2863.51	0.00356111	0.095239	-0.0373912	0.970173	0.982763
Ddx17	18604.4	0.00353535	0.0658334	-0.0537015	0.957173	0.976007
Abraxas1	66.4856	0.00348473	0.390488	-0.00892403	0.99288	0.995994
1810037I17Rik	1663.49	0.00339967	0.099637	-0.0341205	0.972781	0.984254
Ankhd1	4012.19	0.0033677	0.0720275	-0.0467557	0.962708	0.978382
Cspg5	18.5598	0.00333418	0.807707	-0.00412796	0.996706	0.998026
Nubp2	743.703	0.00333248	0.129876	-0.0256589	0.979529	0.988219
Safb2	5845.97	0.0033184	0.0742298	-0.0447045	0.964343	0.979432
Emc3	1035.56	0.00323251	0.101234	-0.031931	0.974527	0.985679
Ogdh	6713.45	0.00316388	0.0632473	-0.0500239	0.960103	0.977174
Tecr	3161.47	0.00313308	0.0725181	-0.0432042	0.965539	0.9799
Gm47628	398.159	0.00299975	0.166487	-0.018018	0.985624	0.991709
Ccne2	191.826	0.00279169	0.23636	-0.0118112	0.990576	0.994712
H2bc6	6605.75	0.00278869	0.0875596	-0.031849	0.974592	0.985679
Zbtb22	1700.46	0.00271153	0.102232	-0.0265234	0.97884	0.988054
Gm47364	31.7486	0.00267868	0.509153	-0.00526106	0.995802	0.997298
Ube3c	1339.56	0.00253154	0.113312	-0.0223413	0.982176	0.989596
L3mbtl2	605.771	0.00242183	0.139414	-0.0173715	0.98614	0.992023
Cnnm3	1512.79	0.00233802	0.111662	-0.0209385	0.983295	0.990273
Rplp1	22673.1	0.00231914	0.0754294	-0.0307458	0.975472	0.986365
Dpm2	590.679	0.00228101	0.174651	-0.0130604	0.98958	0.993848
Zbtb24	791.735	0.00209129	0.121285	-0.0172428	0.986243	0.992059
Zfp64	290.829	0.00203327	0.210937	-0.00963926	0.992309	0.995635
Impa2	4810.52	0.00192955	0.0757992	-0.0254561	0.979691	0.988247
Phc2	1682.37	0.00192669	0.0992421	-0.019414	0.984511	0.991336
Nav1	3316.12	0.00189728	0.0723816	-0.0262121	0.979088	0.988072
Zfp777	1085.09	0.0018692	0.110296	-0.0169471	0.986479	0.992129
Pikfyve	4595.67	0.00179938	0.0680146	-0.0264559	0.978894	0.988054
Jakmip2	687.863	0.00179706	0.163623	-0.010983	0.991237	0.995035
Rnd1	945.581	0.00178966	0.136321	-0.0131283	0.989525	0.993848
Asap2	238.928	0.00167073	0.224761	-0.00743335	0.994069	0.99635
Anapc11	1077.19	0.00166985	0.120881	-0.013814	0.988978	0.993516
Nop9	1241.54	0.00165644	0.104184	-0.0158992	0.987315	0.992524
Gatb	131.447	0.00160725	0.302392	-0.00531512	0.995759	0.997298
Ncor1	16010.2	0.00148897	0.0655996	-0.0226978	0.981891	0.989513
Rpl36a-ps2	1562.29	0.0014544	0.0912235	-0.0159432	0.98728	0.992524
Polr3gl	533.943	0.00127842	0.146182	-0.00874541	0.993022	0.995994
Dgkq	768.448	0.00122537	0.146447	-0.0083673	0.993324	0.995994
Jpt1	2803.91	0.00111378	0.0740123	-0.0150486	0.987993	0.992934
Gch1	226.689	0.00103222	0.272639	-0.00378603	0.996979	0.998036
Or2d2	1129.61	0.00100216	0.136472	-0.00734332	0.994141	0.99635
Tmem131l	4385.12	0.000919733	0.0802391	-0.0114624	0.990855	0.994856
Snrpb	1810.74	0.000875394	0.0940656	-0.0093062	0.992575	0.995765
Gm3052	636.872	0.000597475	0.163777	-0.00364811	0.997089	0.998036
Eif4h	6906.06	0.000486446	0.0705085	-0.00689911	0.994495	0.99635
Zfand6	2824.18	0.000427165	0.0828074	-0.00515854	0.995884	0.997312
Foxp2	286.463	0.00019443	0.18846	-0.00103168	0.999177	0.999381
Orc3	1283.89	0.000192756	0.0959274	-0.0020094	0.998397	0.998873
Eif2ak4	1255.88	0.000150508	0.0997041	-0.00150955	0.998796	0.999136
Or51v8	5452.5	0.000127317	0.0830373	-0.00153325	0.998777	0.999136
2310022A10Rik	679.002	-1.07e-06	0.132981	8.02e-06	0.999994	0.999994
D130040H23Rik	254.671	-1.53e-05	0.243681	6.29e-05	0.99995	0.999994
Vcan	123.909	-1.8e-05	0.302456	5.95e-05	0.999953	0.999994
Cnot2	1620.04	-0.000267589	0.0952219	0.00281016	0.997758	0.998438
Gm44578	222.188	-0.000291371	0.233611	0.00124725	0.999005	0.999277
Ctnna1	4497.75	-0.000305075	0.0745069	0.00409459	0.996733	0.998026
Slc38a10	6406	-0.000505921	0.0629986	0.00803067	0.993593	0.99614
Hbp1	4006.19	-0.000540921	0.0700074	0.00772662	0.993835	0.99628
Chaf1b	390.437	-0.000654963	0.178207	0.0036753	0.997068	0.998036
Tatdn2	3342.51	-0.000835824	0.0773925	0.0107998	0.991383	0.995114
Lman1	1241.58	-0.000991098	0.105802	0.00936748	0.992526	0.995765
Clns1a	628.842	-0.00101416	0.147561	0.00687281	0.994516	0.99635
H2bc3	2596.94	-0.00109345	0.111532	0.00980391	0.992178	0.995571
Dusp23	119.702	-0.00112999	0.28253	0.00399956	0.996809	0.998033
Ccdc9b	119.051	-0.0011785	0.338133	0.0034853	0.997219	0.998036
Fez2	397.986	-0.00123729	0.177004	0.00699015	0.994423	0.99635
Rps12	17903.1	-0.00132478	0.0886581	0.0149426	0.988078	0.992951
Faap20	577.209	-0.0013492	0.132316	0.0101967	0.991864	0.995393
Slc39a3	503.957	-0.00146198	0.175301	0.0083398	0.993346	0.995994
Ppp1r35	698.781	-0.00166788	0.124288	0.0134194	0.989293	0.993696
Btbd18	25.4724	-0.00174566	0.653408	0.00267163	0.997868	0.998481
Rps5	14883.2	-0.0017681	0.0685898	0.025778	0.979434	0.988219
Tdp1	364.173	-0.00177019	0.170338	0.0103922	0.991708	0.995304
Cenpo	564.577	-0.00183704	0.128481	0.0142982	0.988592	0.993282
Gm10275	16937.5	-0.00217863	0.0636259	0.0342412	0.972685	0.984254
Rnf8	730.584	-0.00228121	0.125801	0.0181335	0.985532	0.991684
Or1n1	1380.67	-0.00230867	0.108385	0.0213007	0.983006	0.990228
Fam221b	17.64	-0.00233286	0.716347	0.0032566	0.997402	0.99815
Abcb6	609.908	-0.00239786	0.128943	0.0185963	0.985163	0.991591
Ndufs8	722.317	-0.00245381	0.131094	0.018718	0.985066	0.991591
Nampt	2871.11	-0.00261749	0.0746356	0.0350703	0.972024	0.983963
Sdhaf1	111.375	-0.0027198	0.271686	0.0100108	0.992013	0.995473
Pcif1	2838.74	-0.00275514	0.0852157	0.0323314	0.974208	0.985494
Nasp	769.713	-0.00276761	0.116871	0.023681	0.981107	0.989063
Tns4	7.69699	-0.00278465	1.19925	0.00232199	0.998147	0.998692
Kbtbd4	419.823	-0.00280283	0.171644	0.0163293	0.986972	0.992426
Gm15720	17.025	-0.00295641	0.830968	0.00355779	0.997161	0.998036
Pgls	1235.58	-0.00300335	0.118953	0.0252482	0.979857	0.988278
Zfp787	1523.69	-0.00305337	0.125972	0.0242385	0.980662	0.988886
Zfp991	1121.89	-0.00315896	0.12202	0.0258889	0.979346	0.988219
Ptcra	15.8564	-0.00316667	0.87656	0.00361261	0.997118	0.998036
Zcchc9	650.683	-0.00326033	0.141979	0.0229635	0.981679	0.989436
Pan3	6636.57	-0.0033119	0.0708078	0.0467731	0.962694	0.978382
Lrwd1	1451.53	-0.00331261	0.111321	0.0297572	0.976261	0.986724
Haus3	772.781	-0.0033663	0.12475	0.0269843	0.978472	0.987832
Dapk3	840.269	-0.00337201	0.11902	0.0283316	0.977398	0.987291
Uqcc2	374.826	-0.00346479	0.202969	0.0170706	0.98638	0.992129
Slc25a51	2451.12	-0.00348426	0.0861653	0.040437	0.967745	0.981149
Akap8	3680.2	-0.00366084	0.0803472	0.0455627	0.963659	0.97902
Serbp1	3364.9	-0.00383419	0.0752994	0.0509193	0.95939	0.977039
Ilkap	1350.21	-0.00386557	0.0992379	0.0389526	0.968928	0.982117
Gps1	928.231	-0.00389683	0.148851	0.0261795	0.979114	0.988072
Smg9	1137.54	-0.00408285	0.107364	0.038028	0.969665	0.982486
Washc3	339.115	-0.00421538	0.20163	0.0209065	0.98332	0.990273
Dnajc7	2339.96	-0.00427658	0.0793507	0.0538947	0.957019	0.976007
Relch	2115.33	-0.00428498	0.0821128	0.0521841	0.958382	0.976352
Tmc6	2147.17	-0.00429503	0.0805276	0.0533362	0.957464	0.976094
Nr2f6	307.866	-0.00430555	0.192382	0.0223802	0.982145	0.989596
Zcchc10	147.375	-0.0043379	0.286289	0.0151521	0.987911	0.992919
Rpl13	22082.2	-0.00433949	0.0745261	0.0582278	0.953567	0.973989
Auh	1604.52	-0.00437959	0.131043	0.033421	0.973339	0.98475
Opa1	2059.59	-0.0044686	0.0885183	0.0504822	0.959738	0.977055
Senp2	3462.53	-0.00447042	0.0774687	0.0577062	0.953983	0.974306
H1f3	5712.03	-0.00449924	0.0903452	0.0498006	0.960281	0.977174
Fam13b	2898.59	-0.00461205	0.0756441	0.0609704	0.951383	0.972849
Sppl2b	592.993	-0.00461724	0.153635	0.0300534	0.976024	0.986651
Vmn1r209	203.031	-0.0046191	0.222967	0.0207165	0.983472	0.990358
Hjurp	6788.33	-0.00462063	0.075382	0.0612962	0.951123	0.972673
Ppt2	1024.06	-0.00467111	0.108472	0.0430628	0.965652	0.979947
Eif3i	1376.16	-0.00470406	0.0947901	0.0496261	0.96042	0.977207
Rom1	148.393	-0.00473427	0.287402	0.0164726	0.986857	0.992405
Nup205	1443.93	-0.0048496	0.163235	0.0297094	0.976299	0.986724
Cyp4f13	795.145	-0.00498575	0.121077	0.0411785	0.967154	0.980792
Stx17	1018.05	-0.00500308	0.115565	0.0432925	0.965468	0.979896
N4bp2l1	1827.97	-0.00501017	0.0929278	0.0539147	0.957003	0.976007
Map3k4	1208.08	-0.00504969	0.112789	0.0447712	0.96429	0.979432
Arf4	1961.82	-0.00518084	0.0966071	0.0536279	0.957232	0.976007
Ufm1	968.406	-0.00521063	0.136	0.0383135	0.969438	0.982362
AI597479	471.889	-0.00532459	0.180331	0.0295268	0.976444	0.986736
Cox17	1260.79	-0.00534578	0.112873	0.0473611	0.962225	0.978229
Tnrc6b	19747.1	-0.00541338	0.0771943	0.0701267	0.944093	0.968416
Pafah1b1	7297.09	-0.00545614	0.063608	0.0857775	0.931643	0.96083
Alg2	434.979	-0.00548695	0.197745	0.0277476	0.977863	0.987494
Hook2	396.72	-0.00549576	0.160101	0.0343268	0.972617	0.984254
Pts	1923.65	-0.00560515	0.11618	0.0482455	0.961521	0.977919
Blcap	3361.86	-0.0057843	0.084661	0.068323	0.945529	0.969451
Gm47356	526.605	-0.00580731	0.168622	0.0344398	0.972526	0.984254
Cdk17	3187.2	-0.00587362	0.0947404	0.061997	0.950565	0.972317
Gm48417	579.051	-0.00589053	0.187008	0.0314988	0.974872	0.985825
Hook3	7718.73	-0.00591076	0.0694976	0.0850499	0.932222	0.961182
Gabarapl2	1464.75	-0.00603584	0.0889125	0.0678852	0.945877	0.969554
Bloc1s3	662.409	-0.00606074	0.136167	0.0445096	0.964498	0.979522
Tpx2	1245.37	-0.0060831	0.0999634	0.0608533	0.951476	0.972849
Zfp119b	102.465	-0.00612588	0.379604	0.0161376	0.987125	0.992469
Pde1b	6113.73	-0.00622987	0.0743825	0.0837545	0.933252	0.962041
Zfp952	211.401	-0.00663281	0.249112	0.0266258	0.978758	0.988053
Creb3l3	18.0768	-0.00671821	0.796989	0.00842949	0.993274	0.995994
Phf1	2292.98	-0.00674526	0.0998317	0.0675663	0.946131	0.969594
Rpl28	13560.1	-0.00700277	0.0727198	0.096298	0.923284	0.956268
Mtrfr	129.587	-0.00702882	0.255671	0.0274917	0.978068	0.987627
Ddx3y	1513.66	-0.00707075	0.0948828	0.0745208	0.940596	0.966094
Ctbs	443.687	-0.00717943	0.15075	0.0476247	0.962015	0.978151
Kmo	7.52633	-0.00722934	1.23311	0.00586268	0.995322	0.997021
Lzts1	8.36644	-0.00739382	1.06933	0.00691443	0.994483	0.99635
Kifc1	826.579	-0.00743297	0.12331	0.0602789	0.951934	0.973094
Mrps26	556.27	-0.00776613	0.151478	0.0512689	0.959111	0.976823
Smg8	1001.41	-0.007798	0.118345	0.0658922	0.947464	0.970418
Zfp322a	470.79	-0.00780438	0.163083	0.0478554	0.961832	0.9781
Arf5	3251.13	-0.00788174	0.0851295	0.0925853	0.926233	0.958037
Adm2	77.0189	-0.00799584	0.453601	0.0176275	0.985936	0.991886
Tle4	2483.74	-0.00805765	0.0788197	0.102229	0.918575	0.953612
Irf2bp2	25383.3	-0.0081203	0.066871	0.121432	0.903349	0.943883
Ube2s	1651.66	-0.00821286	0.0895046	0.0917591	0.926889	0.958284
Tmem276-zftraf1	824.466	-0.00850376	0.137199	0.0619811	0.950578	0.972317
BC005624	946.352	-0.00873388	0.110382	0.079124	0.936934	0.964075
Ruvbl2	644.207	-0.00876303	0.13055	0.0671241	0.946483	0.969789
Hlx	2506.74	-0.00878397	0.0960903	0.0914137	0.927164	0.958284
Mrpl43	1038.58	-0.00889437	0.134103	0.0663248	0.947119	0.970186
Idnk	836.183	-0.00889511	0.111619	0.0796914	0.936483	0.963881
Tmed8	1306.27	-0.00894743	0.107654	0.0831127	0.933762	0.962296
Vwa5a	2524.08	-0.00903443	0.109537	0.082478	0.934267	0.962571
Armc12	48.0527	-0.00906299	0.499615	0.0181399	0.985527	0.991684
Zfp965	117.527	-0.0091104	0.356534	0.0255527	0.979614	0.988237
Or9k2	156.2	-0.00919531	0.257148	0.0357588	0.971475	0.983611
Stk26	1289.48	-0.00923955	0.0973437	0.0949168	0.924381	0.956912
Fam221a	21.882	-0.00929964	0.632159	0.0147109	0.988263	0.993069
Ndor1	1114.27	-0.00948277	0.113831	0.0833059	0.933608	0.962296
Pja1	510.515	-0.00952375	0.162892	0.0584667	0.953377	0.97389
Inpp5e	791.731	-0.00957765	0.134136	0.0714026	0.943077	0.967953
Psmd14	1164.35	-0.00964109	0.110728	0.0870702	0.930616	0.960133
Rnf138	431.547	-0.0100597	0.160007	0.0628707	0.949869	0.972148
Luc7l2	11774.4	-0.0100806	0.0587361	0.171624	0.863733	0.917289
Cdc123	958.968	-0.0100824	0.115678	0.0871588	0.930545	0.960128
Atp5g1	662.606	-0.0101481	0.149446	0.0679049	0.945861	0.969554
Ralgapa1	5625.7	-0.0102692	0.0671102	0.15302	0.878382	0.927241
Ets2	614.855	-0.0104602	0.138162	0.0757095	0.93965	0.965558
Usp45	863.183	-0.0104623	0.124787	0.0838416	0.933182	0.962037
Ptpn22	1464.83	-0.0105122	0.0898292	0.117024	0.906841	0.945913
Sdr42e1	95.1453	-0.0106526	0.352575	0.0302138	0.975897	0.98659
Fcgr3	19550.4	-0.0107179	0.0631897	0.169615	0.865313	0.918467
Mafg	10244.1	-0.011104	0.0690049	0.160917	0.872159	0.922797
Aldoa	63953.7	-0.0111583	0.0631239	0.176768	0.859691	0.914618
Csnk2a2	1858.24	-0.0112306	0.0974622	0.115231	0.908262	0.94659
Commd2	464.995	-0.0112973	0.201011	0.0562027	0.95518	0.974916
Bnip2	2517.19	-0.011385	0.101135	0.112572	0.91037	0.948383
Cul5	1467.18	-0.0113864	0.0957433	0.118926	0.905334	0.945284
Cox14	847.645	-0.0114153	0.113795	0.100314	0.920095	0.954245
Pex14	599.911	-0.0114316	0.138429	0.0825811	0.934185	0.962571
Slc31a2	919.508	-0.0114488	0.110215	0.103877	0.917267	0.952593
Cops6	782.841	-0.0114742	0.128308	0.089427	0.928743	0.959254
Dcakd	595.706	-0.011485	0.144702	0.07937	0.936738	0.963942
Vmn1r201	182.442	-0.0116212	0.229149	0.0507147	0.959553	0.977055
Dele1	987.249	-0.0116493	0.112147	0.103875	0.917268	0.952593
Nfe2l2	4344.99	-0.0117325	0.0682067	0.172014	0.863427	0.917195
Rnaseh2c	546.514	-0.0117405	0.145707	0.080576	0.935779	0.963428
Vps4b	3853.53	-0.0119278	0.0809082	0.147423	0.882798	0.930248
Gm15711	41.0142	-0.0119893	0.566006	0.0211824	0.9831	0.990255
Mis18a	395.138	-0.0121151	0.167913	0.0721512	0.942482	0.967409
Ube2h	6250.56	-0.0121631	0.075307	0.161514	0.871689	0.922632
Cenpe	1303.27	-0.012174	0.109406	0.111273	0.9114	0.948782
Pggt1b	1379.66	-0.0122354	0.102611	0.119241	0.905084	0.945158
Apbb1ip	11047.4	-0.0122802	0.0642197	0.191222	0.848352	0.907623
Kif1a	34.8806	-0.0123235	0.651623	0.0189121	0.984911	0.991535
Gm18283	43.7542	-0.0127878	0.511271	0.0250119	0.980046	0.988389
Gpalpp1	1364.87	-0.012817	0.0964738	0.132855	0.894308	0.938314
Atl2	697.714	-0.0128238	0.171761	0.0746609	0.940485	0.966094
Qprt	130.13	-0.0128796	0.318507	0.0404373	0.967745	0.981149
Jpt2	583.816	-0.0129734	0.202795	0.0639732	0.948992	0.971643
Fli1	7589.69	-0.0130051	0.0615669	0.211235	0.832704	0.89849
Phf24	8.59582	-0.0130351	1.15613	0.0112748	0.991004	0.994938
Spring1	429.739	-0.0130484	0.16063	0.0812327	0.935257	0.963175
Cops5	1056.16	-0.01312	0.113139	0.115963	0.907682	0.946272
Timm10b	1072.62	-0.0133054	0.113208	0.117531	0.906439	0.945904
Rbm22	1221.1	-0.0133443	0.107736	0.123861	0.901425	0.943105
Hgs	2135.29	-0.013411	0.102716	0.130564	0.89612	0.939301
Elp5	467.469	-0.0135361	0.160507	0.0843332	0.932792	0.961702
Nipsnap2	876.253	-0.0137578	0.120379	0.114288	0.90901	0.9471
Ywhab	4650.66	-0.01381	0.075752	0.182305	0.855343	0.912187
Fiz1	1061.36	-0.0138192	0.106856	0.129326	0.8971	0.939831
Zfp101	863.939	-0.0139775	0.116054	0.12044	0.904135	0.944287
Zfp397	1009.63	-0.0139797	0.119032	0.117445	0.906508	0.945904
Lnx2	443.302	-0.0140036	0.158587	0.0883023	0.929636	0.959663
Cherp	1958.59	-0.0140526	0.0946333	0.148496	0.881952	0.929969
Aurkaip1	1668.28	-0.014124	0.0870055	0.162334	0.871043	0.922147
Vmn1r9	55.156	-0.014249	0.417274	0.0341478	0.972759	0.984254
Selenow	1448.92	-0.0143264	0.101256	0.141487	0.887485	0.933178
Rmnd5b	2136.16	-0.0143347	0.0834892	0.171695	0.863677	0.917289
Kansl3	1719.05	-0.0143461	0.114119	0.125712	0.89996	0.942289
Rc3h1	4492.34	-0.0143753	0.074532	0.192874	0.847057	0.906701
Ccdc107	196.873	-0.0143828	0.211932	0.0678649	0.945893	0.969554
Khdc3	251.888	-0.0144023	0.202309	0.0711898	0.943247	0.968053
Pnma1	91.8792	-0.0146842	0.331909	0.0442416	0.964712	0.979671
Gtf2e1	875.306	-0.0147087	0.123555	0.119046	0.905239	0.945253
Elp2	1066.37	-0.0147163	0.118744	0.123933	0.901368	0.943105
Nup37	128.823	-0.0147687	0.309947	0.0476491	0.961996	0.978151
Rnf2	1069.78	-0.0148766	0.100228	0.148428	0.882005	0.929969
Dnajc2	789.789	-0.0149022	0.148087	0.100631	0.919843	0.954184
Sharpin	2398.85	-0.014913	0.0941903	0.158329	0.874198	0.923981
Ncoa3	7809.92	-0.0149395	0.0813123	0.18373	0.854225	0.911646
Ncbp2	334.902	-0.0150954	0.170215	0.0886844	0.929333	0.959484
Kif22	660.737	-0.015119	0.149146	0.101371	0.919256	0.954049
Prkcb	16826.1	-0.0151301	0.0749705	0.201815	0.840062	0.902637
Avl9	2415.61	-0.0152005	0.0849528	0.178928	0.857994	0.913873
Med11	440.248	-0.0152077	0.152459	0.0997491	0.920544	0.95444
Ppp1r8	478.512	-0.0152304	0.166941	0.0912324	0.927308	0.958338
Or1n2	285.499	-0.0153397	0.198588	0.0772439	0.93843	0.96483
Fzr1	2050.66	-0.0154153	0.0843815	0.182686	0.855045	0.912065
Med4	477.95	-0.0154477	0.162178	0.0952515	0.924115	0.956814
Brd8	2799.43	-0.0155359	0.0762814	0.203666	0.838615	0.901529
Depdc1a	169.799	-0.0157698	0.302713	0.052095	0.958453	0.976356
Sipa1	6149.96	-0.0158958	0.0814339	0.195199	0.845237	0.905493
Rpl18a	24752.7	-0.0159505	0.0646025	0.246903	0.804983	0.879087
Fam187b	22.8641	-0.0160669	0.595042	0.0270012	0.978459	0.987832
Lrrn4cl	103.073	-0.0161078	0.301213	0.0534765	0.957352	0.976048
Hcls1	11866.1	-0.0161211	0.0676726	0.238222	0.811709	0.883927
Ccdc191	78.5459	-0.0161445	0.352267	0.0458301	0.963446	0.978927
Atrip	466.858	-0.0161518	0.162339	0.0994939	0.920746	0.954515
Zfp296	148.554	-0.0162175	0.292811	0.0553856	0.955831	0.97523
Mkx	1020.17	-0.0164138	0.165108	0.0994127	0.920811	0.954515
Atp5e	1737.52	-0.0165018	0.0958999	0.172074	0.86338	0.917195
Cdca2	763	-0.0167001	0.12804	0.130428	0.896228	0.939301
Fkbp8	6297.83	-0.0167299	0.0677624	0.24689	0.804993	0.879087
Rhno1	290.867	-0.0167638	0.204214	0.0820896	0.934575	0.962797
Zfp825	303.016	-0.0168803	0.190108	0.0887928	0.929247	0.959484
Exoc2	3363.54	-0.0169422	0.0820123	0.206581	0.836337	0.900416
Huwe1	9804.36	-0.0169905	0.0641119	0.265013	0.790999	0.871046
Tram2	829.447	-0.0169987	0.136161	0.124843	0.900648	0.942673
Ripk1	4197.93	-0.0170131	0.08317	0.204558	0.837917	0.901101
Ddx46	2723.89	-0.0170306	0.0772239	0.220536	0.825454	0.893166
Pin1	586.966	-0.0170922	0.151964	0.112475	0.910446	0.948395
Sap18	373.44	-0.017234	0.184855	0.0932301	0.925721	0.957777
Syngap1	321.728	-0.0172746	0.171939	0.10047	0.919971	0.954184
Eif4ebp1	1226.49	-0.0173216	0.109145	0.158703	0.873903	0.923842
L2hgdh	63.6705	-0.0173248	0.381069	0.0454636	0.963738	0.97902
Wdr53	258.25	-0.0173571	0.218143	0.0795673	0.936581	0.963884
Glrx2	706.597	-0.0173665	0.118028	0.147139	0.883022	0.93038
Ppp2r1b	905.668	-0.0174121	0.128721	0.13527	0.892398	0.936913
B4galt7	711.206	-0.0175517	0.119075	0.1474	0.882816	0.930248
Abcd1	2134.81	-0.0175955	0.112629	0.156226	0.875855	0.925172
Ywhae	5477.5	-0.0176395	0.0704292	0.250457	0.802234	0.877546
Vamp2	1895.24	-0.017768	0.108607	0.1636	0.870046	0.921625
Epop	54.6883	-0.0179287	0.444678	0.0403184	0.967839	0.981149
Crk	3331.44	-0.0179759	0.0770261	0.233374	0.815471	0.886736
Cul4a	2007.47	-0.0179985	0.0818225	0.21997	0.825895	0.893303
Txndc12	555.257	-0.0180333	0.132443	0.136159	0.891696	0.936443
Rgcc	989.37	-0.0180436	0.156753	0.115108	0.908359	0.946625
Prpf31	866.669	-0.0181744	0.130767	0.138983	0.889463	0.934634
Gapvd1	3707.34	-0.0182611	0.0757486	0.241075	0.809497	0.882399
Gm4791	9.57409	-0.0182927	0.984135	0.0185875	0.98517	0.991591
Sympk	4556.17	-0.0183517	0.0717752	0.255683	0.798196	0.875021
Sik2	2422.97	-0.0183826	0.0823168	0.223315	0.82329	0.891999
Pigw	45.2371	-0.0184627	0.639325	0.0288784	0.976962	0.987054
Taok2	4056.6	-0.0185494	0.0739094	0.250974	0.801834	0.877227
Bfar	1215.38	-0.018577	0.107229	0.173246	0.862458	0.916565
Hint2	250.341	-0.0187017	0.186107	0.100489	0.919956	0.954184
Polr2i	223.637	-0.0187483	0.204283	0.0917762	0.926876	0.958284
Iglc1	34.9967	-0.0187738	0.741132	0.0253312	0.979791	0.988278
Vmn1r43	97.2243	-0.0187764	0.309161	0.0607333	0.951572	0.972859
Gm15368	58.844	-0.0188689	0.510677	0.0369487	0.970526	0.982973
Tjap1	516.448	-0.0189699	0.19456	0.0975016	0.922328	0.95548
Sephs1	600.533	-0.0189829	0.151493	0.125305	0.900282	0.942397
Ddx39b	6183.32	-0.0190031	0.0657966	0.288816	0.772722	0.859622
Gtf2h5	502.37	-0.0190177	0.146863	0.129493	0.896967	0.939827
Gtf2h3	238.42	-0.0190702	0.193495	0.0985565	0.92149	0.955044
Wasl	799.82	-0.0192385	0.12674	0.151795	0.879349	0.928061
Kdm1a	1615.37	-0.0194964	0.0887106	0.219775	0.826046	0.893401
Txndc5	1367.4	-0.0195834	0.117588	0.166542	0.86773	0.919991
Ppp1r12a	10982.2	-0.0196225	0.0752627	0.26072	0.794308	0.872899
Urgcp	961.756	-0.0196662	0.11708	0.167973	0.866605	0.919506
Cdc37	4604.93	-0.0198719	0.0742676	0.267571	0.78903	0.869717
Zkscan5	258.213	-0.0200322	0.181625	0.110294	0.912176	0.949321
Gm10036	7.20886	-0.0200762	1.0599	0.0189416	0.984888	0.991535
Vps52	1994.85	-0.0201665	0.0909223	0.221799	0.82447	0.89268
Fntb	70.9467	-0.0201767	0.409842	0.0492304	0.960736	0.977392
Or1j15	1555.56	-0.0204635	0.111361	0.183759	0.854202	0.911646
Ubxn7	3967.82	-0.0204902	0.0853669	0.240025	0.810311	0.882892
Tram1	4296.91	-0.0204918	0.078875	0.259802	0.795017	0.873019
Ndufb4c	241.231	-0.0205399	0.231884	0.0885786	0.929417	0.959503
Mospd3	747.322	-0.0207671	0.124028	0.167439	0.867025	0.919653
Ccdc62	193.2	-0.0207952	0.219421	0.0947731	0.924495	0.956912
BC025920	516.629	-0.0208258	0.169937	0.12255	0.902463	0.943701
Yars	871.543	-0.0208347	0.1226	0.16994	0.865057	0.918329
Copb1	2905.18	-0.020843	0.0815123	0.255703	0.79818	0.875021
Tomm22	1708.42	-0.0209443	0.0845813	0.247624	0.804426	0.878762
Polr3k	484.53	-0.0210425	0.166689	0.126238	0.899544	0.941988
Sergef	207.925	-0.0211311	0.211307	0.100002	0.920343	0.954367
Neurl4	1693.34	-0.0211597	0.0934964	0.226316	0.820956	0.89039
Ndufa10	1144.97	-0.021297	0.10278	0.207209	0.835847	0.900086
Glo1	567.064	-0.0213074	0.143145	0.148851	0.881671	0.929909
Tsc1	1398.34	-0.0214781	0.109753	0.195694	0.844849	0.905326
Snrpa	798.226	-0.0216745	0.130221	0.166443	0.867808	0.919991
Arhgap9	5596.03	-0.0217967	0.0843283	0.258475	0.796041	0.873769
Rpf2	128.661	-0.0219103	0.300004	0.0730333	0.94178	0.966823
Tmem150a	66.8602	-0.0219161	0.372682	0.0588064	0.953106	0.973788
Gskip	540.502	-0.0220278	0.151061	0.145821	0.884063	0.930893
Rfc1	2575.68	-0.0221399	0.0802351	0.275938	0.782595	0.866139
Chchd5	155.326	-0.0222046	0.273651	0.0811421	0.935329	0.963175
Btbd9	1917.95	-0.0222481	0.09768	0.227765	0.819829	0.889826
Pyroxd1	399.597	-0.022263	0.151638	0.146817	0.883276	0.930424
Zc3h10	605.017	-0.0223021	0.137169	0.162588	0.870843	0.922136
Yif1a	383.011	-0.0223232	0.184202	0.121189	0.903541	0.943897
Dusp11	4623.75	-0.0223505	0.0688284	0.324727	0.745388	0.842632
Ift80	924.521	-0.0224638	0.127535	0.176138	0.860185	0.915011
Copz2	69.4132	-0.0224697	0.391192	0.0574391	0.954195	0.974319
Babam2	931.456	-0.0224772	0.148703	0.151155	0.879854	0.928344
Mrps18a	391.204	-0.0224992	0.19675	0.114354	0.908957	0.9471
Ebna1bp2	646.166	-0.0225003	0.130133	0.172902	0.862728	0.916786
Nuak2	1395.24	-0.0225468	0.126324	0.178484	0.858343	0.914147
Hsbp1	1080.43	-0.0226023	0.120157	0.188106	0.850794	0.909506
Rad50	1018.59	-0.0226064	0.133257	0.169646	0.865289	0.918467
Gpr152	7.97018	-0.0227054	1.24998	0.0181646	0.985508	0.991684
Dnajb6	3141.21	-0.0230136	0.0741229	0.310479	0.756197	0.848834
Rpa2	319.413	-0.0230669	0.186272	0.123834	0.901446	0.943105
Slc50a1	528.172	-0.0230823	0.157165	0.146866	0.883237	0.930424
Zbtb39	1761.6	-0.0230867	0.110869	0.208235	0.835046	0.899761
Ess2	883.335	-0.0231662	0.118865	0.194896	0.845475	0.905601
Ndufs1	1399.99	-0.0234516	0.11216	0.209091	0.834377	0.899486
Nutf2	54.3919	-0.0235134	0.464989	0.0505675	0.95967	0.977055
Lrg1	67.3645	-0.0235205	0.370058	0.0635588	0.949322	0.971846
Snrnp35	117.712	-0.0237075	0.41144	0.0576208	0.954051	0.974307
Atp6v1e1	3297.16	-0.0237168	0.0918166	0.258306	0.796171	0.873846
Ubald2	3243.66	-0.0237732	0.117258	0.202743	0.839336	0.90214
Septin2	4129.21	-0.0238419	0.0683551	0.348794	0.727244	0.830958
Pabpc1	27295.9	-0.0239072	0.0563043	0.424608	0.671122	0.790475
Galnt2	830.915	-0.0239404	0.203445	0.117675	0.906325	0.945904
Wipi2	2105.1	-0.0239544	0.110387	0.217004	0.828205	0.895115
Tbl2	395.813	-0.0240296	0.195595	0.122854	0.902223	0.943581
Nabp2	759.25	-0.0240436	0.123811	0.194196	0.846022	0.905968
Cpsf6	2315.13	-0.0240917	0.0880631	0.273573	0.784413	0.866973
Tatdn1	384.469	-0.0243263	0.16297	0.149269	0.881342	0.929629
Nlrx1	365.033	-0.0245261	0.172077	0.14253	0.886662	0.932692
Eif2ak1	2489.97	-0.0245379	0.0794926	0.308682	0.757564	0.849568
Dyrk1a	4574.53	-0.0247289	0.0755234	0.327433	0.74334	0.84142
Dpf2	2596.86	-0.0247617	0.0783331	0.316108	0.75192	0.846164
Thoc5	730.277	-0.0248982	0.125584	0.19826	0.842842	0.904234
Plekha4	27.9034	-0.0249407	0.647742	0.038504	0.969286	0.982342
Ddx42	2457.19	-0.0249888	0.0962053	0.259745	0.795061	0.873019
Nmral1	136.433	-0.0250175	0.281212	0.0889631	0.929111	0.959458
Dhx34	1186.3	-0.0251518	0.120173	0.209296	0.834217	0.899453
Glg1	6919.94	-0.0251858	0.0713518	0.35298	0.724103	0.829175
Peli1	917.375	-0.0252832	0.166273	0.152058	0.879141	0.927909
Jkamp	317.246	-0.0254806	0.188773	0.13498	0.892628	0.937087
Cog1	1766.82	-0.025506	0.117517	0.217041	0.828177	0.895115
Igbp1	1577.09	-0.0255479	0.0879799	0.290384	0.771523	0.858809
Rbm14	1508.57	-0.0255823	0.0944907	0.270739	0.786592	0.868265
Tmem258	979.302	-0.0256541	0.113212	0.226602	0.820733	0.890329
Psmd7	800.617	-0.0256609	0.126822	0.202338	0.839652	0.902283
Mrpl3	489.628	-0.0256991	0.174077	0.147631	0.882634	0.93019
Tbc1d7	115.568	-0.0257255	0.320057	0.080378	0.935937	0.963522
Mtfr1l	1478.68	-0.025747	0.0986076	0.261105	0.794011	0.872801
Kdm5d	1528.54	-0.025747	0.0922131	0.279212	0.780082	0.863879
Ensa	2301.81	-0.025755	0.0904135	0.284858	0.775753	0.861548
Gm7446	45.2208	-0.0257763	0.559359	0.0460818	0.963245	0.978791
Csde1	12416.8	-0.0258437	0.0613193	0.421461	0.673418	0.79235
Dnajc25	186.71	-0.0258506	0.229077	0.112847	0.910152	0.948223
Ppip5k2	1385.6	-0.0258856	0.108105	0.239448	0.810758	0.883209
Cep152	1105.84	-0.0259279	0.117735	0.220222	0.825698	0.893223
Ino80	1370.61	-0.0259736	0.100662	0.258029	0.796385	0.87395
Stag1	2234.05	-0.0261412	0.0893853	0.292456	0.769938	0.857761
Stx4a	1831.19	-0.0261774	0.0881799	0.296863	0.766571	0.855894
Rps23	11198.5	-0.0261993	0.0689091	0.3802	0.703797	0.814636
Virma	3370.53	-0.0262817	0.0773928	0.339588	0.734166	0.83516
Tmem101	197.788	-0.0262974	0.281494	0.0934209	0.925569	0.957689
Pde3b	4259.3	-0.0264378	0.0754649	0.350332	0.72609	0.830197
Hnrnpm	5491.88	-0.0264854	0.0623752	0.424614	0.671118	0.790475
Cluap1	240.487	-0.026605	0.201529	0.132015	0.894972	0.938675
Pask	245.959	-0.0267843	0.226561	0.118221	0.905892	0.945666
Ywhaq	2279.12	-0.0268848	0.0913023	0.29446	0.768407	0.856924
Zfp110	1270.91	-0.0269471	0.0961396	0.280291	0.779254	0.863549
Rhoa	11539.4	-0.0269515	0.0606192	0.444603	0.656607	0.779196
Vamp3	1927.09	-0.0269985	0.0894942	0.301679	0.762897	0.853416
Tceanc2	997.994	-0.0270813	0.110997	0.243981	0.807245	0.880402
Rbm8a	820.067	-0.0270895	0.118039	0.229497	0.818483	0.88876
Phf14	2168.1	-0.0271192	0.0894548	0.303161	0.761767	0.852672
Zscan25	538.956	-0.027198	0.158642	0.171442	0.863876	0.917313
Zfand2b	621.184	-0.0272101	0.156533	0.17383	0.861999	0.91629
Emc10	1059.78	-0.0272379	0.13054	0.208657	0.834716	0.899661
Psmb4	2683.27	-0.0273239	0.0926778	0.294827	0.768126	0.856783
Dhx15	3298.5	-0.0277685	0.101171	0.274472	0.783722	0.866696
Reep2	32.3748	-0.0277692	0.632153	0.0439279	0.964962	0.979825
Txn2	1253.23	-0.0278635	0.111538	0.249811	0.802733	0.877634
Lactb	493.209	-0.0278859	0.146706	0.19008	0.849247	0.908183
Micu1	5641.26	-0.0279881	0.0630171	0.444134	0.656945	0.779409
Rnf40	3704.09	-0.0279938	0.0794231	0.352464	0.72449	0.829278
Uchl5	786.003	-0.0280156	0.11433	0.245042	0.806424	0.879899
Rchy1	1165.53	-0.0280454	0.111752	0.250961	0.801845	0.877227
Xndc1	206.016	-0.0282492	0.325351	0.0868269	0.930809	0.960265
Rap2c	1797.26	-0.0283774	0.0891592	0.318277	0.750275	0.845368
Cyp2d22	8.6201	-0.0284035	1.2187	0.0233065	0.981406	0.989296
Vdac3	1476.98	-0.0284221	0.103681	0.27413	0.783985	0.866696
Gm20604	135.919	-0.0285305	0.272026	0.104881	0.91647	0.952311
Plcb2	19810.2	-0.0285754	0.0689881	0.414208	0.678721	0.795911
Ngdn	718.068	-0.0285755	0.130513	0.218947	0.826691	0.893967
Cfap36	181.943	-0.0286368	0.234346	0.122199	0.902742	0.943701
Wdr36	635.196	-0.0286715	0.164956	0.173813	0.862012	0.91629
Rab40c	824.752	-0.0286777	0.115847	0.247549	0.804483	0.878762
Psma1	1813.24	-0.028812	0.0838279	0.343704	0.731069	0.833204
Ppih	211.369	-0.0289415	0.290039	0.0997848	0.920515	0.95444
Plrg1	695.736	-0.0291342	0.131626	0.22134	0.824828	0.89268
Themis2	2937.5	-0.0291518	0.102767	0.28367	0.776663	0.862031
Ppm1a	3142.76	-0.0291521	0.0777691	0.374854	0.707769	0.817377
Zfp61	106.76	-0.0291738	0.283528	0.102896	0.918046	0.953198
Creb1	2522.4	-0.0292376	0.0830081	0.352226	0.724669	0.829307
Ttpa	43.4123	-0.029322	0.472548	0.0620509	0.950522	0.972317
Ppcdc	1894.11	-0.029347	0.0957149	0.306609	0.759141	0.850642
Zfp24	1043.54	-0.0294172	0.120429	0.24427	0.807022	0.88027
Mfap3	1712.17	-0.0295573	0.0960899	0.307601	0.758386	0.850185
Usp24	3244.47	-0.0296447	0.0861221	0.344217	0.730683	0.833082
Gtf3c1	2666.66	-0.0297794	0.0781039	0.381279	0.702996	0.814117
Chmp2b	974.947	-0.0298536	0.134171	0.222505	0.823921	0.892353
Gm12104	9.08569	-0.0299386	0.984382	0.0304136	0.975737	0.986507
Wdr90	409.292	-0.0299666	0.160903	0.18624	0.852257	0.910472
Dbf4	584.725	-0.0300176	0.128468	0.233659	0.81525	0.886693
Mutyh	167.742	-0.0300852	0.229829	0.130902	0.895852	0.939301
Ppp1r9b	6968.31	-0.0301273	0.073274	0.411159	0.680956	0.797575
Ddb1	7191.24	-0.0302361	0.0591369	0.51129	0.609148	0.743634
Iffo1	1816.75	-0.0302594	0.10035	0.301537	0.763005	0.853472
Acaca	1548.67	-0.0302769	0.0974972	0.310541	0.75615	0.848834
Gm15549	6.34735	-0.0302939	1.21463	0.0249409	0.980102	0.988389
Gm10123	1830.83	-0.0304715	0.111696	0.272808	0.785001	0.867362
Bag2	34.7476	-0.030494	0.517111	0.0589699	0.952976	0.973752
Bend3	219.749	-0.0307534	0.321572	0.0956345	0.923811	0.956656
Selenoo	723.887	-0.030795	0.133883	0.230014	0.818081	0.888389
Pi4kb	1546.82	-0.0308012	0.0941179	0.327262	0.74347	0.841483
Rere	4502.19	-0.030944	0.0697495	0.443645	0.657299	0.779515
Tkfc	227.163	-0.03095	0.250318	0.123643	0.901598	0.943106
Ddx19a	1332.39	-0.0311019	0.104703	0.297049	0.766429	0.855801
Pnisr	4950.09	-0.03114	0.0771371	0.403697	0.686435	0.801584
Dock6	380.105	-0.0311412	0.190699	0.1633	0.870282	0.921741
Hltf	1118.27	-0.0312034	0.104403	0.298875	0.765036	0.855156
Ubap2	1765.49	-0.0314491	0.0970211	0.324147	0.745827	0.843064
Tnks2	5087.23	-0.0315873	0.0720627	0.438331	0.661146	0.782701
Rack1	18689	-0.0316244	0.0683502	0.462681	0.643593	0.769542
Lcorl	887.304	-0.0316326	0.116517	0.271486	0.786018	0.868093
2810039B14Rik	57.5903	-0.031785	0.448722	0.0708345	0.943529	0.96806
Faim2	13.441	-0.0317885	0.916027	0.0347025	0.972317	0.984137
Dnal4	345.19	-0.0318644	0.170733	0.186633	0.851948	0.910218
Bbc3	1074.72	-0.0320389	0.111634	0.287	0.774112	0.860249
Galt	445.008	-0.0320594	0.1755	0.182675	0.855053	0.912065
Or12e8	215.987	-0.0321716	0.222659	0.144488	0.885115	0.9316
1810062G17Rik	10.9775	-0.0326753	0.910767	0.0358767	0.971381	0.983583
Tom1l2	935.335	-0.0327186	0.137925	0.23722	0.812486	0.884277
Kcmf1	2405.24	-0.0327379	0.0755421	0.433373	0.664744	0.785361
Wdr25	166.654	-0.0328894	0.270135	0.121752	0.903096	0.943706
Pum1	2391.42	-0.0328976	0.0933027	0.35259	0.724396	0.829278
Jam2	7.47304	-0.0329536	1.13409	0.0290572	0.976819	0.987046
Faf2	1444.68	-0.0329554	0.102383	0.321883	0.747541	0.844156
Fxr1	1804.14	-0.0332	0.0847176	0.391891	0.695139	0.807927
Pigc	601.611	-0.0333074	0.160858	0.207061	0.835962	0.900144
Ip6k1	6742.55	-0.0333186	0.0706712	0.471459	0.637313	0.765026
Fn3krp	155.568	-0.0335827	0.253847	0.132295	0.894751	0.93851
Kdelr1	1242.19	-0.0338682	0.0984605	0.343978	0.730863	0.833082
Lrch4	7006.21	-0.0338697	0.0736846	0.459657	0.645762	0.771255
H2ac20	2004.89	-0.0339959	0.099395	0.342028	0.73233	0.833781
Abhd14a	71.2422	-0.034077	0.42272	0.0806136	0.935749	0.963428
Diablo	333.833	-0.0342154	0.171507	0.199498	0.841873	0.903731
Btbd19	798.266	-0.0343179	0.16217	0.211616	0.832406	0.898293
Capn7	1570.79	-0.0343635	0.0903639	0.380279	0.703738	0.814633
Aptx	461.415	-0.0344575	0.142666	0.241526	0.809148	0.882149
Ctdspl	315.853	-0.0345686	0.178391	0.19378	0.846348	0.906206
Rnf125	1801.58	-0.0345805	0.102758	0.336525	0.736475	0.836812
Snrpf	331.574	-0.0346184	0.167979	0.206087	0.836723	0.90071
Gm3839	77.9292	-0.0347143	0.385989	0.0899358	0.928338	0.95893
Gnmt	50.232	-0.0347386	0.458267	0.0758042	0.939575	0.965558
Rab21	4949.37	-0.0347539	0.0811275	0.428387	0.66837	0.787992
Rrp36	393.256	-0.0348533	0.176711	0.197233	0.843645	0.904792
Katnip	1728.97	-0.0349173	0.110546	0.315861	0.752108	0.846212
Lmf2	1285.43	-0.0349695	0.103517	0.337813	0.735504	0.836162
2310011J03Rik	1223.78	-0.0350548	0.108958	0.321728	0.747659	0.844217
Tbck	1857.9	-0.0350722	0.088687	0.39546	0.692503	0.805824
Adnp	2434.2	-0.0351195	0.0947108	0.370808	0.710781	0.819551
Tecta	5.0347	-0.0351279	1.46351	0.0240026	0.980851	0.98894
Safb	2924.44	-0.0353178	0.0767065	0.460427	0.64521	0.770972
Dph5	416.832	-0.0354242	0.169078	0.209514	0.834047	0.899453
Gfer	193.875	-0.0354349	0.248983	0.142319	0.886828	0.932738
Ate1	1265.07	-0.0354487	0.117124	0.30266	0.762149	0.852918
Herc2	7284.94	-0.0354524	0.0666249	0.532119	0.594644	0.733213
Erbin	6802.02	-0.0355749	0.0656596	0.541807	0.587951	0.728115
Usp37	884.125	-0.0358784	0.13159	0.272654	0.785119	0.867362
Ptpa	4262.45	-0.0358996	0.0721776	0.497378	0.618922	0.750719
Fnta	1010.07	-0.0359073	0.150732	0.238219	0.811711	0.883927
Chrm3	28.3572	-0.0360088	0.584424	0.0616141	0.95087	0.972549
Rabl3	301.902	-0.0360267	0.202978	0.177491	0.859123	0.914385
Pdxdc1	1924.1	-0.0360322	0.0938596	0.383895	0.701057	0.812683
Pqbp1	662.21	-0.0360996	0.127683	0.282728	0.777385	0.86239
Tdg	1333.5	-0.0362606	0.0957935	0.378528	0.705038	0.815558
Ccdc138	555.685	-0.0363068	0.1447	0.250911	0.801883	0.877227
Rhbdl1	100.662	-0.0364106	0.347462	0.10479	0.916542	0.952311
Clcn4	1986.52	-0.0364807	0.0841096	0.433728	0.664486	0.785361
Ubap2l	6287.72	-0.0365259	0.0643853	0.567301	0.570509	0.714049
Ppwd1	433.946	-0.0366005	0.183316	0.199658	0.841748	0.903721
Pign	6087.54	-0.0368051	0.0808916	0.454993	0.649114	0.773495
Vmn1r214	66.7464	-0.0368088	0.376219	0.0978388	0.92206	0.955405
Ppip5k1	645.567	-0.0368471	0.149313	0.246777	0.805081	0.879087
Acox3	7190.58	-0.0369328	0.0642824	0.57454	0.565602	0.710332
Smim30	798.348	-0.0369472	0.127686	0.28936	0.772306	0.859352
Churc1	767.543	-0.0369478	0.119721	0.308616	0.757614	0.849568
Ankfy1	4437.43	-0.0370935	0.0801698	0.462687	0.643589	0.769542
Or4x6	184.002	-0.0371408	0.296367	0.12532	0.90027	0.942397
Dctn3	1049.71	-0.0371637	0.111648	0.332865	0.739236	0.838716
Scamp3	1088.49	-0.0373674	0.111227	0.335958	0.736903	0.836974
Ddx54	2861.62	-0.0374204	0.0919608	0.406917	0.684069	0.800007
Rps6ka5	1158.09	-0.037518	0.11395	0.32925	0.741967	0.840433
Fam177a	1237.99	-0.0375722	0.118172	0.317945	0.750526	0.845509
Iws1	1711.06	-0.0376944	0.0849292	0.443833	0.657163	0.779513
Trmt10b	82.3687	-0.0377033	0.373711	0.100889	0.919638	0.954184
Zfp628	1043.23	-0.037828	0.110341	0.342828	0.731728	0.833355
Pkdcc	122.129	-0.0378328	0.310206	0.12196	0.90293	0.943706
Cycs	495.783	-0.0379103	0.170711	0.222074	0.824257	0.892585
Oxsm	543.205	-0.0379612	0.154373	0.245905	0.805755	0.879627
Ctps2	1996.79	-0.0380147	0.0997671	0.381035	0.703177	0.81424
Vmn2r120	458.308	-0.0380283	0.20496	0.18554	0.852806	0.910794
Cip2a	603.73	-0.0380427	0.148063	0.256936	0.797228	0.874418
Amz2	892.902	-0.0381142	0.116702	0.326594	0.743975	0.84172
Pnrc2	1999.89	-0.0381646	0.0831432	0.459022	0.646218	0.771737
Mthfd2l	178	-0.038249	0.226346	0.168985	0.865809	0.918861
Dnttip1	838.341	-0.0383226	0.121375	0.315737	0.752202	0.846212
Ola1	592.06	-0.0383696	0.135039	0.284137	0.776305	0.861843
Rpp21	302.036	-0.0383714	0.197646	0.194142	0.846065	0.905968
Uba3	1092.31	-0.0385573	0.10687	0.360786	0.718259	0.824997
Or4f59	20.8771	-0.0385621	0.648766	0.0594391	0.952602	0.973558
Usp29	182.484	-0.0386448	0.261256	0.147919	0.882406	0.930096
Gm15372	130.638	-0.0387018	0.29686	0.13037	0.896273	0.939301
Zfat	493.944	-0.0388336	0.138935	0.279508	0.779855	0.863757
Tpst2	1268.1	-0.0388544	0.111744	0.347709	0.728059	0.831501
Efcab11	85.5245	-0.038913	0.37105	0.104873	0.916477	0.952311
Zfp1	98.154	-0.0389152	0.288967	0.13467	0.892873	0.937277
Larp4	2012.12	-0.0389253	0.104482	0.372555	0.709479	0.81863
Rpl18	14468.2	-0.0389631	0.06752	0.57706	0.563899	0.708921
Alg9	412.435	-0.0389842	0.15308	0.254666	0.798981	0.875328
Gripap1	2199.75	-0.039016	0.0909695	0.428891	0.668003	0.787744
Mfn1	705.843	-0.0390504	0.122067	0.319909	0.749038	0.844942
Pitpnm1	8446.43	-0.0391177	0.0902464	0.433455	0.664684	0.785361
Stx2	755.885	-0.0391529	0.121349	0.322646	0.746964	0.843893
Lrch3	1937.08	-0.0392743	0.0836587	0.469459	0.638742	0.766114
Dcun1d2	422.39	-0.0392803	0.157107	0.250023	0.802569	0.877634
Mpdu1	1137.04	-0.0393032	0.104222	0.37711	0.706092	0.816084
Zfp975	64.3967	-0.0393398	0.426512	0.092236	0.926511	0.958189
Lmbr1l	871.508	-0.0394164	0.130781	0.301393	0.763115	0.853529
Klf12	359.475	-0.0395781	0.175183	0.225925	0.82126	0.890551
Snx10	2809.84	-0.0395895	0.0735085	0.53857	0.590183	0.729755
Rpl11	11247.6	-0.0396274	0.0620531	0.638604	0.52308	0.673594
Adgrl1	209.281	-0.0396407	0.253127	0.156604	0.875557	0.924991
Usp19	5129.82	-0.0397012	0.0791285	0.501732	0.615856	0.748747
Meaf6	494.784	-0.0397737	0.149004	0.266931	0.789522	0.870086
Cdc23	778.6	-0.039794	0.12314	0.323161	0.746573	0.843647
Mtif2	556.161	-0.0398621	0.145398	0.274158	0.783963	0.866696
Helq	110.399	-0.0401911	0.331893	0.121096	0.903615	0.943897
Bckdk	902.973	-0.0402886	0.117228	0.343678	0.731089	0.833204
Abi1	4241.54	-0.0403042	0.0664426	0.606601	0.544115	0.691756
Pa2g4	963.128	-0.0404939	0.131925	0.306946	0.758884	0.850484
Zfp810	219.953	-0.0405807	0.254429	0.159497	0.873277	0.923513
Ankzf1	1198.94	-0.0407059	0.126629	0.321459	0.747863	0.844303
Ipo11	305.337	-0.0407361	0.20483	0.198878	0.842358	0.903913
Tm9sf4	2105.82	-0.0407484	0.0815838	0.499467	0.61745	0.749858
Psmb5	1814.32	-0.0407501	0.0836852	0.486945	0.626297	0.755947
Imp4	990.287	-0.040756	0.115863	0.35176	0.725018	0.829561
Dtwd1	26.948	-0.0408027	0.683672	0.0596816	0.952409	0.973444
Uri1	844.153	-0.0408239	0.118682	0.343977	0.730864	0.833082
Mief1	1923.61	-0.0408299	0.100633	0.40573	0.684941	0.800517
Srsf6	3405.62	-0.0409029	0.0737679	0.554481	0.579249	0.721051
2210408I21Rik	32.5726	-0.0409296	0.657915	0.0622111	0.950395	0.972317
Mmd	1209.84	-0.0409365	0.109078	0.375295	0.707441	0.817178
Psmd5	1153.49	-0.041001	0.114557	0.357908	0.720412	0.826823
Snrk	2239.54	-0.0411066	0.086311	0.476262	0.633888	0.762412
Or10d5j	10.3976	-0.0411364	0.942224	0.0436588	0.965176	0.979825
Gm15500	17208.6	-0.041161	0.0633244	0.650002	0.515691	0.666798
Dcdc2c	177.394	-0.0412011	0.222567	0.185118	0.853137	0.910948
Ints4	1002.08	-0.0412074	0.106818	0.385772	0.699666	0.811551
Ces2b	340.147	-0.0412216	0.202284	0.20378	0.838525	0.901529
Amer1	367.045	-0.0412802	0.160958	0.256466	0.797591	0.87459
Sap25	717.046	-0.0412986	0.143482	0.287831	0.773476	0.8602
Dcun1d1	972.45	-0.0413656	0.110168	0.375476	0.707306	0.817087
Mtch1	2910.5	-0.0413694	0.0768755	0.538136	0.590483	0.729956
Cbx5	1804.21	-0.0415299	0.0974798	0.426036	0.670082	0.789756
Cd82	3798.36	-0.0415344	0.076444	0.543331	0.586902	0.727429
Mon1b	1671.7	-0.0417466	0.0997559	0.418487	0.675591	0.793665
Mrps23	665.663	-0.0417721	0.124819	0.33466	0.737882	0.837892
Nckap1l	18164.6	-0.0418974	0.0606137	0.69122	0.489427	0.644156
Tbk1	1973.05	-0.0420109	0.0875083	0.480079	0.631171	0.760204
Ermard	1030.56	-0.0420391	0.104936	0.400617	0.688702	0.80322
Irak2	2258.76	-0.0420804	0.0856869	0.491095	0.623359	0.753426
Micos10	1000.97	-0.0421086	0.114945	0.366337	0.714114	0.822253
Mllt3	420.625	-0.0423061	0.218918	0.193251	0.846763	0.906517
Snai1	8.18903	-0.0424414	1.13745	0.0373127	0.970236	0.982763
C920006O11Rik	15.9642	-0.0424437	0.756277	0.0561219	0.955245	0.974916
Chmp3	1730.07	-0.042478	0.0836762	0.507648	0.6117	0.745939
Dpf3	115.923	-0.0426902	0.349517	0.12214	0.902788	0.943701
Ppa2	329.251	-0.0427316	0.236207	0.180907	0.85644	0.912947
Edc4	1849.38	-0.0428591	0.10119	0.423551	0.671893	0.791193
Dbt	464.392	-0.0429055	0.164849	0.260272	0.794654	0.872899
Mzt1	755.298	-0.0430757	0.123414	0.349034	0.727064	0.830817
Tm9sf1	1159.99	-0.0430927	0.103468	0.416484	0.677056	0.794723
H2ac12	755.63	-0.0431286	0.139387	0.309417	0.757005	0.849285
Rasgrf1	7.49676	-0.0431344	1.11193	0.0387923	0.969056	0.982178
Exog	151.68	-0.0431955	0.250094	0.172717	0.862874	0.916807
Zfp275	1208.02	-0.0432738	0.107201	0.40367	0.686456	0.801584
Secisbp2	890.59	-0.0434107	0.114503	0.379123	0.704596	0.815304
Brd1	3981.61	-0.0434301	0.0802202	0.541386	0.588241	0.728289
Iah1	390.078	-0.0434599	0.1775	0.244844	0.806577	0.88
Galns	1712.24	-0.0435466	0.100086	0.435092	0.663495	0.784705
Trappc2l	526.079	-0.0435792	0.143192	0.304341	0.760868	0.851887
Gprasp1	524.003	-0.0436626	0.153315	0.28479	0.775805	0.861548
Stau1	1868.36	-0.0436818	0.0909352	0.480362	0.63097	0.760024
Rundc1	813.245	-0.0437596	0.122309	0.357778	0.72051	0.82687
Mob4	883.088	-0.0437768	0.118109	0.370648	0.7109	0.81956
Rpl36	6610.96	-0.0438042	0.0837226	0.523207	0.60083	0.737763
Atp5pb	3568.06	-0.0439413	0.082418	0.533152	0.593928	0.732733
Ciao3	749.822	-0.0440078	0.131739	0.334053	0.738339	0.838282
Ypel5	2656.12	-0.0440497	0.0941239	0.467997	0.639787	0.766607
Gm29761	42.4825	-0.0440811	0.51453	0.0856725	0.931727	0.96083
Gm7536	7257.22	-0.0441651	0.0752955	0.586557	0.557501	0.703741
Ndufb4	362.454	-0.0441681	0.237496	0.185974	0.852465	0.910546
Praf2	74.8508	-0.0442299	0.334094	0.132388	0.894678	0.93851
Nubp1	577.478	-0.0442966	0.129319	0.342537	0.731947	0.833447
Rbm4	1259.08	-0.0443097	0.119014	0.372307	0.709664	0.81865
Dhx36	1482.56	-0.0444112	0.0934336	0.475324	0.634556	0.762901
1700102P08Rik	25.5183	-0.0445573	0.594201	0.074987	0.940225	0.965903
Naa16	574.415	-0.0447346	0.130255	0.34344	0.731267	0.833219
Vamp1	978.575	-0.0448628	0.12163	0.368847	0.712242	0.82072
Ovca2	389.279	-0.0448883	0.174951	0.256576	0.797506	0.87459
Tusc2	404.25	-0.0449181	0.176728	0.254165	0.799368	0.875652
Cep76	226.147	-0.0449536	0.2037	0.220685	0.825338	0.893162
Sned1	125.732	-0.0450506	0.286602	0.157188	0.875096	0.924736
Gm5869	5.4899	-0.0450628	1.17283	0.0384223	0.969351	0.982342
Babam1	964.204	-0.0450637	0.112081	0.402065	0.687636	0.802261
Mcph1	552.684	-0.0451411	0.160497	0.281259	0.778512	0.863211
Abhd16a	1639.74	-0.0452219	0.107845	0.419323	0.67498	0.793235
Psmd10	440.987	-0.0452604	0.158124	0.286234	0.774699	0.860545
Ppp2r5b	403.662	-0.0453257	0.153581	0.295127	0.767897	0.856693
Ddx23	2437.96	-0.0453898	0.0907405	0.500215	0.616924	0.749416
Pgap2	642.098	-0.0454576	0.179449	0.253318	0.800022	0.876142
Map3k3	5432.92	-0.0454852	0.0682953	0.666008	0.505406	0.657704
Prkcsh	2149.58	-0.045608	0.0867588	0.525687	0.599105	0.73658
Tcof1	652.847	-0.0456952	0.148377	0.307967	0.758107	0.849937
Sepsecs	400.714	-0.0457102	0.161319	0.283353	0.776906	0.862054
Timm8b	408.266	-0.0457702	0.176141	0.259849	0.79498	0.873019
2410004B18Rik	341.031	-0.0459014	0.197396	0.232535	0.816123	0.887096
Noc4l	336.185	-0.045913	0.16954	0.270809	0.786538	0.868265
Alg1	566.612	-0.0459135	0.147948	0.310336	0.756305	0.848883
Or4p23	33.2391	-0.0459201	0.720747	0.0637118	0.9492	0.971789
Gm17084	88.1357	-0.0460463	0.32764	0.140539	0.888234	0.933543
Eif4a1	10141.6	-0.0461128	0.0941024	0.490028	0.624114	0.754181
Dnmbp	1601.88	-0.0461166	0.105428	0.437424	0.661804	0.783209
Lysmd4	264.755	-0.0462593	0.207597	0.222832	0.823666	0.892209
Gm37601	203.815	-0.0463363	0.225025	0.205916	0.836856	0.90071
Or4x11	276.376	-0.0463581	0.186927	0.248001	0.804133	0.878576
Luc7l	1457.74	-0.0464395	0.0928468	0.500174	0.616953	0.749416
9430015G10Rik	259.644	-0.0465417	0.214069	0.217414	0.827886	0.894929
Fanci	266.416	-0.0465467	0.23165	0.200935	0.840749	0.903045
Nipsnap1	96.6506	-0.0467459	0.352199	0.132726	0.89441	0.938354
Usp21	603.429	-0.0467686	0.149089	0.313696	0.753752	0.847103
Gabpb2	5582.9	-0.0468408	0.0788851	0.593785	0.552656	0.699643
Mbtd1	1371.02	-0.0468631	0.0981082	0.477668	0.632887	0.761707
Spata6	325.464	-0.0468959	0.184011	0.254854	0.798836	0.875328
Thoc2l	461.7	-0.0469212	0.1822	0.257525	0.796774	0.874246
Raly	3753.48	-0.0470631	0.0751713	0.626078	0.531264	0.680786
Rhobtb2	363.418	-0.0471864	0.160883	0.293297	0.769295	0.85737
Shld2	207.214	-0.0472031	0.237585	0.198679	0.842514	0.903948
Ap3s1	2899.8	-0.0474342	0.0783932	0.605081	0.545125	0.69261
Cpt2	361.039	-0.0475084	0.194316	0.24449	0.806851	0.880169
Strn4	1861.03	-0.0475169	0.0871496	0.545233	0.585593	0.726359
Slc17a7	5.12856	-0.0476258	1.30966	0.0363649	0.970991	0.983257
Phf20	1316.15	-0.0476302	0.105352	0.452104	0.651194	0.775156
Cep85	883.617	-0.0476458	0.128753	0.370056	0.711341	0.819939
Cebpz	1078.5	-0.0476722	0.100598	0.473889	0.635579	0.763519
Eny2	275.768	-0.0476997	0.210589	0.226506	0.820808	0.890329
Arntl2	101.094	-0.0477018	0.292299	0.163195	0.870365	0.921762
Med29	183.277	-0.047833	0.24725	0.19346	0.846599	0.906408
Lin37	441.932	-0.0478413	0.144814	0.330363	0.741126	0.839885
Ppif	328.991	-0.0479151	0.177813	0.26947	0.787568	0.868629
Egln1	1248.06	-0.0479543	0.111319	0.430783	0.666626	0.786817
Rabgef1	677.066	-0.0479593	0.145932	0.328642	0.742427	0.84058
Usp12	1408.45	-0.0482927	0.0955795	0.505263	0.613374	0.746739
Bclaf3	270.708	-0.0483251	0.193071	0.250298	0.802357	0.877591
Atad1	1354.55	-0.0484303	0.106758	0.453646	0.650084	0.774211
Cog6	1306.44	-0.0484868	0.115262	0.420667	0.673998	0.792553
Clhc1	5.6813	-0.048492	1.36273	0.0355846	0.971614	0.983615
Trim46	85.0126	-0.0486609	0.338609	0.143708	0.885731	0.932047
4933427D14Rik	463.061	-0.0486961	0.146698	0.331947	0.739929	0.839237
Zfp664	683.554	-0.0487484	0.136444	0.357279	0.720883	0.826996
Casc3	2089.78	-0.0487757	0.0999043	0.488224	0.625391	0.75535
Cdk13	5151.2	-0.0487868	0.0686683	0.71047	0.477413	0.633413
H3c4	1395.33	-0.0489133	0.133	0.36777	0.713045	0.821452
Cops2	1019.38	-0.0489211	0.12445	0.393099	0.694246	0.807229
Herpud2	2721.58	-0.04894	0.0920191	0.531846	0.594833	0.733294
Pkmyt1	336.766	-0.0489802	0.203656	0.240505	0.809939	0.882593
Zfp638	3362.29	-0.0490274	0.072838	0.673102	0.500882	0.65443
Arhgdia	13145.8	-0.0491134	0.0649084	0.756657	0.449256	0.608351
Rttn	381.11	-0.0491536	0.157599	0.31189	0.755124	0.848019
Atf6	2117.66	-0.0493207	0.0968352	0.509326	0.610524	0.744813
Nbn	259.716	-0.0493327	0.198519	0.248504	0.803744	0.878347
Nmt1	2710.55	-0.0494628	0.0813402	0.608098	0.543122	0.690853
Fbxw11	2820.35	-0.0495444	0.0758328	0.653338	0.513539	0.665043
Actn4	6964.1	-0.0495467	0.0643236	0.770272	0.441138	0.601105
Nfic	4084.07	-0.0495994	0.0686197	0.722817	0.469793	0.626782
Gm20449	130.614	-0.0497094	0.276927	0.179503	0.857543	0.913591
Inhca	5.89186	-0.0497618	1.34911	0.0368849	0.970577	0.982973
Ugt1a7c	1707.51	-0.0497781	0.0892729	0.557595	0.577121	0.719256
Dcaf6	1663.54	-0.049913	0.0931975	0.535562	0.592261	0.731591
Ppid	682.894	-0.0499503	0.14494	0.344627	0.730375	0.833082
Zfp87	493.823	-0.0500007	0.144148	0.34687	0.728689	0.831865
Pgm1	2014.69	-0.0500732	0.095886	0.522216	0.60152	0.738311
Ewsr1	6348.29	-0.0501348	0.0626822	0.799825	0.423812	0.58538
Rpl4	27123.2	-0.0501519	0.0531983	0.942734	0.345817	0.510017
5730455P16Rik	375.998	-0.050339	0.158491	0.317614	0.750777	0.845515
Dbr1	320.843	-0.0503967	0.191276	0.263477	0.792183	0.871716
Zfp619	496.817	-0.0504667	0.157817	0.319779	0.749136	0.844942
Hnrnpa3	4513.94	-0.0505118	0.0892135	0.56619	0.571264	0.714385
Rhebl1	31.7885	-0.0506402	0.799667	0.0633267	0.949506	0.971967
Rnf220	1770.43	-0.0508023	0.0937504	0.541888	0.587895	0.72811
Rrm2b	642.532	-0.0509033	0.139692	0.364396	0.715563	0.823153
Faap100	372.51	-0.0509404	0.186178	0.273611	0.784384	0.866973
Pcyt1a	7484.12	-0.0510329	0.0740025	0.689611	0.490439	0.644979
Polr1c	335.423	-0.0510616	0.171111	0.298412	0.765389	0.855291
Rgl2	4508.89	-0.051258	0.0851379	0.602059	0.547135	0.694752
Vmn1r58	579.065	-0.0513525	0.132044	0.388903	0.697348	0.809479
Ezh1	3559.02	-0.0514143	0.0797219	0.64492	0.518979	0.669429
Ikzf2	9800.79	-0.0514986	0.0628259	0.819704	0.412385	0.573593
4930523C07Rik	2121.24	-0.0514988	0.0912601	0.564308	0.572544	0.715525
Gfod2	59.2812	-0.0515663	0.414178	0.124503	0.900917	0.942808
Ptpn23	1822.03	-0.0515873	0.098259	0.525014	0.599574	0.736909
Cog4	1194.65	-0.0518	0.105075	0.492982	0.622025	0.752598
Ndst2	3741.64	-0.0519397	0.0736037	0.705668	0.480395	0.635989
Chd9	6305.08	-0.0519557	0.0652195	0.796628	0.425667	0.587415
Ybey	229.923	-0.0520809	0.207106	0.25147	0.801451	0.877172
Btbd6	245.15	-0.0522469	0.241398	0.216435	0.828649	0.89528
Fkbp4	873.953	-0.0523972	0.116493	0.44979	0.652862	0.776612
Rabgap1l	6035.92	-0.0525201	0.0723332	0.726086	0.467786	0.625124
Adam15	3047.84	-0.0525491	0.0792596	0.662999	0.507331	0.659218
Zfp563	105.458	-0.0525506	0.28824	0.182315	0.855335	0.912187
Taco1	211.113	-0.0525814	0.223822	0.234925	0.814267	0.885952
Gm17195	29.8525	-0.0527244	0.584459	0.0902106	0.92812	0.958772
Gm48368	1547.06	-0.0528805	0.123052	0.429743	0.667383	0.787298
Tnpo1	5966.88	-0.0529047	0.0641767	0.824359	0.409735	0.571002
Serinc4	11.6266	-0.0529119	1.09888	0.048151	0.961596	0.977928
Eef1a1	115621	-0.0529278	0.0556852	0.950482	0.341867	0.506023
Tmem256	623.235	-0.0531137	0.132074	0.402152	0.687572	0.80225
Triap1	383.109	-0.0531582	0.164702	0.322754	0.746881	0.843865
Med15	3727.39	-0.0533948	0.0889652	0.600176	0.548389	0.695742
Tdp2	294.636	-0.0534758	0.182523	0.292981	0.769536	0.857552
Lamp2	8609.27	-0.0534877	0.0713319	0.749843	0.453349	0.612003
Gm49181	273.173	-0.0535663	0.213038	0.25144	0.801474	0.877172
Ddx49	751.202	-0.0536675	0.156208	0.343565	0.731173	0.833204
Pnpt1	329.791	-0.053745	0.176881	0.303848	0.761243	0.852216
Nup210l	81.2242	-0.0538772	0.342775	0.15718	0.875103	0.924736
Vmn1r229	2630.8	-0.0539221	0.0872608	0.617942	0.536614	0.685009
Foxred2	1414.45	-0.0539221	0.0953102	0.565754	0.571561	0.714512
Aatf	366.932	-0.0542169	0.167683	0.32333	0.746445	0.843632
Idh3g	1430.17	-0.0545093	0.096954	0.562218	0.573967	0.716665
Calhm2	422.867	-0.0545126	0.156154	0.349096	0.727017	0.830817
Vps16	1829.8	-0.0545195	0.10038	0.543129	0.587041	0.727479
Ddx52	937.7	-0.0545209	0.105702	0.515798	0.605996	0.741381
Rpl9	15999.9	-0.0545788	0.0697593	0.782387	0.433987	0.594365
H2ac15	1940.6	-0.0548442	0.106631	0.514337	0.607017	0.742078
Polr2m	1392.23	-0.0548951	0.099519	0.551604	0.581219	0.722812
Tacc3	1094.16	-0.0549878	0.122754	0.447951	0.654188	0.777539
Micos13	525.782	-0.055129	0.14212	0.387905	0.698086	0.8102
Pofut1	2583.33	-0.0551735	0.082698	0.667168	0.504665	0.657148
Echdc1	138.982	-0.0552908	0.268812	0.205686	0.837036	0.900778
Spag9	5108.33	-0.0553355	0.069489	0.79632	0.425846	0.58747
Or13a18	1800.07	-0.0554373	0.127087	0.436216	0.66268	0.783993
Ftsj1	247.757	-0.055497	0.199871	0.277664	0.78127	0.864868
Nsf	1603.71	-0.0558199	0.110298	0.506081	0.6128	0.746287
Ddx10	485.096	-0.0558914	0.152261	0.367077	0.713562	0.821918
Ankrd13d	494.532	-0.0559002	0.145994	0.382894	0.701799	0.813157
Rilpl2	3615.69	-0.0559689	0.0795855	0.703254	0.481897	0.637518
H2bc11	1498.45	-0.056113	0.139441	0.402414	0.68738	0.80225
Slc33a1	656.173	-0.0561759	0.141829	0.396082	0.692045	0.805501
Bahcc1	944.588	-0.0564277	0.118951	0.474377	0.635231	0.763408
Usp40	953.572	-0.05663	0.106196	0.53326	0.593853	0.732702
Slc30a2	290.486	-0.0566391	0.270973	0.209022	0.834431	0.899486
Eif4g1	9247.16	-0.0566611	0.0709979	0.798067	0.424832	0.586567
Epb41l1	1036.66	-0.0566893	0.147863	0.383392	0.701429	0.812986
Gm43213	188.723	-0.0568001	0.239187	0.237472	0.812291	0.884261
Stx8	834.058	-0.0570543	0.115445	0.494213	0.621156	0.752175
Llgl2	399.582	-0.0571366	0.171257	0.333631	0.738658	0.838341
Polr3a	981.712	-0.0571819	0.113643	0.50317	0.614844	0.747846
Necap2	2060.03	-0.0571918	0.121446	0.470924	0.637695	0.765139
C030006K11Rik	261.951	-0.057235	0.182675	0.313317	0.75404	0.847255
Uhrf1bp1	3178.31	-0.0572454	0.0849928	0.673533	0.500608	0.654246
2510039O18Rik	3488.2	-0.0572747	0.0911966	0.628036	0.529981	0.679676
Iqcc	185.845	-0.0573233	0.227352	0.252134	0.800937	0.876716
Ankrd52	3844.52	-0.0573359	0.0837439	0.684658	0.49356	0.64799
Gpr68	60.7974	-0.0574146	0.422014	0.136049	0.891783	0.936467
Gal3st3	113.064	-0.057464	0.322579	0.17814	0.858613	0.914147
Wdr59	1530.93	-0.0575055	0.0988993	0.581455	0.560934	0.706364
Pafah1b2	1787.37	-0.0575454	0.0841522	0.683825	0.494086	0.64838
Ubqln1	2659.59	-0.057557	0.0868851	0.66245	0.507683	0.659498
Nudc	765.973	-0.0575833	0.165558	0.347814	0.72798	0.831475
Arhgef7	3385.92	-0.0575879	0.0890984	0.64634	0.518059	0.668537
Gm16433	5.46883	-0.0577207	1.40042	0.0412166	0.967123	0.980792
Gm14438	9.96231	-0.0577433	1.03897	0.0555775	0.955678	0.975223
Pigv	847.084	-0.0577627	0.117225	0.492751	0.622188	0.752598
Troap	260.157	-0.0578076	0.198078	0.291843	0.770407	0.858082
Kdm2b	1434.88	-0.0578996	0.0989903	0.584901	0.558614	0.704511
Znf41-ps	764.993	-0.0579269	0.145887	0.397068	0.691317	0.804843
Commd7	1385.7	-0.0580833	0.121731	0.477146	0.633258	0.76191
Myo15b	64.4363	-0.0581671	0.384873	0.151133	0.879871	0.928344
Atpaf2	288.776	-0.0581723	0.20149	0.28871	0.772803	0.859647
Acap2	4109.73	-0.058204	0.0803712	0.724189	0.46895	0.626148
Trmu	182.804	-0.0582065	0.279211	0.208468	0.834864	0.899746
Adrm1	1920.61	-0.0582525	0.0855264	0.681106	0.495804	0.650054
Tstd2	1922.7	-0.0582904	0.0868381	0.671254	0.502059	0.655452
Hsph1	512.034	-0.0583213	0.148071	0.393874	0.693674	0.806846
Crls1	321.96	-0.0583435	0.170783	0.341624	0.732634	0.833998
Mrpl42	199.089	-0.0583476	0.224517	0.259881	0.794956	0.873019
Arfrp1	1221.03	-0.0583487	0.107831	0.541114	0.588429	0.728399
Exosc1	246.181	-0.0583664	0.236316	0.246984	0.80492	0.879087
Gm42688	297.194	-0.0584206	0.192639	0.303265	0.761688	0.852649
Dsn1	387.028	-0.0584418	0.173575	0.336696	0.736346	0.836731
Efcab5	154.502	-0.0585427	0.259488	0.225609	0.821506	0.890658
Ndufs6	462.562	-0.0587102	0.149634	0.392358	0.694794	0.807656
Syncrip	2426.58	-0.0588955	0.0963756	0.611105	0.54113	0.688972
AI429214	10.3053	-0.0589406	0.968945	0.0608296	0.951495	0.972849
Psma3	1599	-0.0590052	0.0883443	0.6679	0.504197	0.656806
Pak1ip1	905.013	-0.0591487	0.106785	0.553903	0.579645	0.72136
Arl5b	817.573	-0.0592852	0.156524	0.37876	0.704866	0.815488
Mydgf	589.618	-0.0594938	0.142283	0.418136	0.675848	0.79381
Trim62	138.328	-0.059519	0.252959	0.235291	0.813983	0.885841
Milr1	1255.45	-0.0595996	0.126099	0.47264	0.63647	0.764201
Rxra	7690.96	-0.0597196	0.0691486	0.863641	0.387785	0.551126
Mettl3	555.356	-0.0597379	0.144849	0.412416	0.680034	0.796941
Jade1	2169.98	-0.0597488	0.0862469	0.692765	0.488457	0.643353
Ube2r2	2678.05	-0.0599043	0.0763574	0.784524	0.432733	0.593536
Gm12042	12.9467	-0.0599378	0.846894	0.0707736	0.943578	0.96806
Rmnd1	503.501	-0.0600815	0.166233	0.36143	0.717778	0.824579
Cisd3	96.6617	-0.0601537	0.339003	0.177443	0.85916	0.914385
Ap3b1	4668.98	-0.0601929	0.06812	0.88363	0.376896	0.54018
Mtdh	4499.01	-0.0602256	0.0716059	0.84107	0.400309	0.562395
Rbm33	5381.24	-0.060341	0.0747249	0.807508	0.419374	0.581165
Idh3a	354.46	-0.0605431	0.19336	0.313111	0.754196	0.847366
Eps15	3249.93	-0.0606607	0.07315	0.829264	0.406955	0.568141
Ndufaf7	294.372	-0.0606849	0.181965	0.333498	0.738758	0.838368
Rps4x	21760.8	-0.0606885	0.065345	0.928739	0.353024	0.517421
Zfyve27	3560.65	-0.0607803	0.100908	0.602332	0.546953	0.694702
Trrap	9326.17	-0.0607917	0.066949	0.908031	0.363862	0.528474
Snd1	4240.26	-0.0608284	0.0768791	0.791221	0.428815	0.590013
Dnajc10	1379.79	-0.0610871	0.102546	0.595705	0.551372	0.698681
Jtb	532.941	-0.06114	0.156157	0.39153	0.695406	0.807983
Timm44	827.448	-0.0611787	0.112971	0.541542	0.588134	0.728268
Zbtb45	565.964	-0.0612365	0.165881	0.369159	0.712009	0.820516
Rab6a	2010.92	-0.0613533	0.0938901	0.653459	0.513461	0.665001
Atp5o	1118.69	-0.061427	0.104417	0.588288	0.556339	0.702729
Mettl2	182.678	-0.0614925	0.228611	0.268983	0.787943	0.868845
Eif2b1	361.76	-0.0614973	0.16171	0.380294	0.703727	0.814633
Smarcad1	872.871	-0.061504	0.124804	0.492806	0.62215	0.752598
Entpd4	1908.14	-0.0615855	0.0839647	0.733468	0.463273	0.621056
Rnase12	1400.83	-0.0616751	0.0903111	0.682918	0.494659	0.648842
Kansl1l	363.629	-0.0616897	0.192192	0.320979	0.748226	0.844474
Slc25a20	1406.32	-0.0617948	0.0969189	0.637593	0.523739	0.674192
Gyg	13832.1	-0.0620012	0.0736896	0.841384	0.400133	0.562375
Gm12403	57.6091	-0.0620208	0.463609	0.133778	0.893578	0.937816
Tagap1	460.494	-0.0620546	0.163911	0.378587	0.704995	0.815558
Uqcrfs1	1426.44	-0.0620566	0.102222	0.607075	0.543801	0.691476
Pdcl3	715.688	-0.0620964	0.12821	0.484334	0.628149	0.757745
Atg2b	2673.63	-0.0621078	0.083698	0.742046	0.458059	0.61605
Bub1	448.586	-0.0621278	0.162245	0.382925	0.701775	0.813157
Gpr21	126.876	-0.062512	0.304245	0.205466	0.837208	0.900793
Rpl7l1	1385.02	-0.0625629	0.102084	0.612858	0.53997	0.688036
Prdx5	10099.6	-0.0626598	0.0691239	0.906485	0.364679	0.529373
Fbxl12	1068.26	-0.0626928	0.133131	0.470912	0.637704	0.765139
Zfp668	544.557	-0.0627219	0.16479	0.380617	0.703487	0.814535
Trim41	1807.69	-0.0628056	0.0846113	0.742284	0.457915	0.61597
Kdm4c	2005.81	-0.0629136	0.0941951	0.667908	0.504192	0.656806
Mrps9	922.714	-0.0630546	0.110537	0.570437	0.568382	0.712603
Pnkp	6852.44	-0.0630869	0.0749271	0.841977	0.399801	0.562112
Drap1	2547.25	-0.0630977	0.0872975	0.72279	0.469809	0.626782
BC024978	160.021	-0.0632049	0.254297	0.248548	0.80371	0.878347
Kmt5b	4121.97	-0.0632234	0.0748923	0.844191	0.398563	0.560931
Tfb1m	285.883	-0.0634701	0.182703	0.347394	0.728295	0.831705
Ncapd2	8957.44	-0.0635571	0.253209	0.251007	0.801809	0.877227
Nup43	69.9469	-0.0638385	0.363454	0.175644	0.860574	0.915291
Tmco4	456.097	-0.0640148	0.144509	0.44298	0.65778	0.779831
Relb	372.029	-0.0640671	0.161358	0.397049	0.691331	0.804843
Gm1604b	102.371	-0.0642809	0.290362	0.221382	0.824795	0.89268
Gm21981	5.18143	-0.0643014	1.39415	0.0461225	0.963213	0.978791
Oaz2	2736.24	-0.064383	0.078369	0.821537	0.41134	0.572629
Derl2	1201.79	-0.0644358	0.11401	0.565179	0.571952	0.71494
Clcn6	1062.26	-0.0644571	0.109021	0.591237	0.554362	0.701258
Prmt1	754.498	-0.064467	0.135942	0.474223	0.635341	0.763408
Erbb3	181.34	-0.0645918	0.278023	0.232326	0.816285	0.887096
Fkbp3	634.091	-0.0646383	0.130732	0.494432	0.621001	0.752154
Snapc4	462.778	-0.064695	0.171263	0.377753	0.705614	0.815959
Alyref	1566.76	-0.0648658	0.106378	0.609766	0.542017	0.689745
Wbp1l	4192.72	-0.064867	0.0747338	0.867974	0.385409	0.548767
Rbm18	652.699	-0.0648681	0.178016	0.364395	0.715563	0.823153
Cbfa2t2	919.02	-0.0651469	0.121635	0.535592	0.59224	0.731591
Selenoi	1855.47	-0.0652205	0.0940612	0.693383	0.488069	0.643042
Sgo2a	448.902	-0.0652755	0.17915	0.364362	0.715587	0.823153
Gnaq	2968.92	-0.0654372	0.0802611	0.815303	0.414899	0.576292
Ap3d1	5561.36	-0.0654613	0.0654302	1.00048	0.31708	0.47984
Slc25a45	2314.75	-0.0655856	0.0782662	0.837981	0.402041	0.563821
Spata1	109.021	-0.0656292	0.319862	0.20518	0.837432	0.900867
Arhgap17	2327.42	-0.0656834	0.0773772	0.848873	0.395952	0.558345
Zfp526	627.438	-0.065689	0.131111	0.501019	0.616358	0.749003
Oma1	724.201	-0.0657048	0.123784	0.530801	0.595557	0.733878
Papola	4580.33	-0.0657411	0.0683862	0.961321	0.336391	0.500091
Gm49057	58.3704	-0.0658469	0.382523	0.172138	0.863329	0.917195
B3galt4	210.548	-0.0659653	0.209954	0.314189	0.753377	0.847095
Tnrc6a	8968.47	-0.0659775	0.0744437	0.886274	0.37547	0.53873
Rab14	5515.4	-0.0660355	0.0776025	0.850946	0.394799	0.557518
Eme1	129.461	-0.0662557	0.277713	0.238576	0.811434	0.883788
Ubr1	1558.42	-0.0664639	0.0886656	0.749602	0.453494	0.612142
Slc4a2	2890.56	-0.0665981	0.0744526	0.894504	0.371052	0.534762
Rabac1	4832.36	-0.0666885	0.0874425	0.762656	0.445669	0.605199
Asxl2	3742.77	-0.0668341	0.0674132	0.991409	0.321486	0.484753
Irf3	1433.5	-0.0669779	0.108819	0.615498	0.538226	0.686291
Ginm1	370.348	-0.0669957	0.183377	0.365344	0.714855	0.822697
Chrac1	445.668	-0.0670037	0.149172	0.449169	0.65331	0.77698
Pef1	1968.16	-0.0670276	0.0906788	0.739175	0.4598	0.617825
Commd5	305.419	-0.0670547	0.218994	0.306194	0.759457	0.850796
Mcrip1	920.312	-0.067136	0.117692	0.570436	0.568382	0.712603
Cct8	1943.89	-0.0672368	0.107312	0.626554	0.530952	0.680565
Pja2	1456.67	-0.0672668	0.0974044	0.690592	0.489822	0.644514
Taf1b	597.077	-0.0673211	0.156704	0.429605	0.667483	0.787298
Bax	2182.59	-0.0673633	0.0839076	0.802826	0.422075	0.584081
A430005L14Rik	197.477	-0.0674685	0.24543	0.274899	0.783394	0.8665
Zfp326	262.101	-0.0675101	0.263294	0.256406	0.797638	0.87459
Zfp747	226.793	-0.0675259	0.238544	0.283076	0.777119	0.862198
Nub1	4179.29	-0.0677242	0.0690139	0.981312	0.326439	0.489758
Tm4sf19	22.9313	-0.0677671	0.8721	0.0777057	0.938062	0.964627
Strn3	1603.33	-0.0678898	0.0939182	0.72286	0.469766	0.626782
Igf1r	11933.5	-0.0679814	0.0692154	0.982172	0.326015	0.489364
Rpl15	12247.1	-0.0680762	0.0647076	1.05206	0.292772	0.453036
Gstp-ps	41.8902	-0.0680964	0.54106	0.125857	0.899845	0.942236
Nucks1	4458.64	-0.0682339	0.0828918	0.823168	0.410412	0.571717
Ywhag	9342.72	-0.0682403	0.0765791	0.891109	0.372871	0.536276
Bclaf1	3997.31	-0.0682432	0.0761339	0.896357	0.370062	0.533964
Mthfd1	321.329	-0.0682739	0.261855	0.260731	0.7943	0.872899
Gmppa	901.376	-0.0683772	0.121478	0.562877	0.573519	0.716346
Pycr2	429.058	-0.068476	0.159408	0.429564	0.667513	0.787298
Ssrp1	1966.17	-0.0685287	0.0897113	0.763881	0.444938	0.604599
Tnfrsf25	9.60263	-0.0685658	1.09085	0.0628554	0.949882	0.972148
Zdhhc8	391.186	-0.0685833	0.194612	0.352411	0.72453	0.829278
Zfp36l1	1603.6	-0.06878	0.0980996	0.701124	0.483226	0.638642
Slc19a1	94.5887	-0.0688359	0.387072	0.177837	0.858851	0.914188
H2-Oa	1546.44	-0.0689089	0.106364	0.647858	0.517077	0.667889
H1f5	2649.5	-0.0690282	0.107522	0.641992	0.520878	0.671525
Vps51	1544	-0.0690393	0.0924997	0.746374	0.455442	0.613883
Man1b1	2028.9	-0.0690411	0.0857107	0.805513	0.420524	0.582538
Rmdn2	657.897	-0.0691335	0.134781	0.512934	0.607998	0.742838
Rpl30	9729.01	-0.0691795	0.0623587	1.10938	0.267266	0.424282
Nxpe4	1107.47	-0.0692674	0.118682	0.583641	0.559462	0.705217
Socs7	1097.24	-0.0693993	0.117433	0.590967	0.554543	0.701377
Gm49059	31.5572	-0.0694458	0.562125	0.123542	0.901678	0.943106
Zfp984	1463.11	-0.0695317	0.106535	0.652664	0.513973	0.66534
Acot9	1686.31	-0.0695789	0.100323	0.693549	0.487965	0.643042
Snrpe	684.102	-0.0697907	0.130637	0.534236	0.593178	0.732054
Tubgcp5	582.923	-0.0698108	0.134444	0.519254	0.603584	0.739935
Eif6	1986.52	-0.0698421	0.0931273	0.749964	0.453276	0.612003
Tmem219	1145.12	-0.0699295	0.119116	0.587072	0.557155	0.703457
Ang4	24.3383	-0.0700771	0.62734	0.111705	0.911057	0.94856
Melk	173.511	-0.070105	0.229247	0.305805	0.759753	0.850873
Cln5	3601.54	-0.0701147	0.081252	0.86293	0.388176	0.551423
Wee1	491.946	-0.0706437	0.152264	0.463956	0.642679	0.768888
Gbp5	163.274	-0.0707342	0.268397	0.263543	0.792132	0.871716
Sugt1	1212.51	-0.0707879	0.0981018	0.721575	0.470556	0.627094
D2hgdh	750.627	-0.0709191	0.158483	0.447488	0.654523	0.777729
Ppp2r3d	659.879	-0.0710251	0.13564	0.523629	0.600537	0.737722
Sp4	828.677	-0.071146	0.110595	0.643299	0.52003	0.67049
Slc7a6os	513.139	-0.0713705	0.141931	0.502855	0.615067	0.747946
Spast	1136.31	-0.0714531	0.0995547	0.717727	0.472926	0.629361
Smug1	372.079	-0.0714573	0.171434	0.416822	0.676809	0.794581
Zfp934	147.483	-0.0714632	0.241877	0.295453	0.767648	0.85664
Thyn1	169.054	-0.0714832	0.25111	0.284669	0.775898	0.861586
Or4c35	70.5165	-0.0716023	0.348691	0.205346	0.837302	0.900793
Golph3l	714.034	-0.0716102	0.124249	0.576342	0.564384	0.709348
Bcl7c	443.381	-0.0718032	0.14395	0.498807	0.617915	0.750033
Sumo2	2008.06	-0.0718348	0.0943055	0.761724	0.446225	0.605785
Acbd5	1400.84	-0.0719013	0.0966717	0.743768	0.457017	0.615509
Trim24	2668.96	-0.0719528	0.0855143	0.841413	0.400117	0.562375
Prc1	1062.34	-0.0719863	0.129236	0.557014	0.577518	0.719355
Med9	221.996	-0.0719879	0.226226	0.318213	0.750324	0.845368
Ttbk1	76.2863	-0.0720072	0.347174	0.20741	0.83569	0.900017
Aplp2	4489.03	-0.0720755	0.0970569	0.74261	0.457718	0.615905
Arl6ip1	4276.34	-0.0721605	0.0676805	1.06619	0.286336	0.44592
Mtmr2	709.24	-0.0722104	0.153914	0.469161	0.638954	0.766307
Bambi	119.686	-0.0722411	0.36128	0.199959	0.841513	0.903601
Bltp2	6195.6	-0.0722706	0.0905226	0.798371	0.424655	0.586379
Zrsr2	723.739	-0.0722892	0.116863	0.618583	0.536191	0.684708
Cox20	127.928	-0.0723002	0.272481	0.265341	0.790747	0.871007
Ints10	348.831	-0.0723572	0.171625	0.4216	0.673317	0.79235
Ppp4r1l-ps	878.97	-0.0723859	0.121906	0.593785	0.552656	0.699643
Tbc1d9b	6973.1	-0.0724004	0.066776	1.08423	0.278264	0.437106
Xrcc6	275.657	-0.0724387	0.209595	0.345613	0.729633	0.83265
Tssk6	23.2819	-0.0725654	0.701362	0.103463	0.917595	0.952797
Sat1	12812.7	-0.0726578	0.0572956	1.26812	0.204754	0.347977
Rnf208	10.6301	-0.0726688	1.20311	0.0604007	0.951836	0.973062
Ece1	674.072	-0.072751	0.15644	0.46504	0.641903	0.76821
Hhex	1295.71	-0.0727733	0.114674	0.634611	0.525682	0.675936
Zfp850	117.929	-0.0728144	0.268684	0.271004	0.786388	0.868265
Phf3	5283.99	-0.0728209	0.0735182	0.990514	0.321923	0.484967
Zfp944	355.966	-0.0728408	0.176103	0.413625	0.679148	0.796157
Caml	248.509	-0.0729918	0.222788	0.327628	0.743193	0.841318
Gzf1	854.077	-0.0731776	0.110604	0.661618	0.508216	0.659956
Csnk1d	3578.05	-0.0732883	0.0718067	1.02063	0.307428	0.468812
Rpusd1	142.126	-0.0734264	0.26649	0.275532	0.782908	0.866293
Sec24d	1061.71	-0.0734548	0.120456	0.609804	0.541992	0.689745
Ubr7	857.58	-0.0735871	0.109686	0.670887	0.502292	0.655572
Phkb	1202.52	-0.0736562	0.102489	0.718676	0.472341	0.62873
Nbr1	4137.58	-0.0737294	0.0685213	1.07601	0.281924	0.441155
Nudcd3	2190.52	-0.0738925	0.0827364	0.893107	0.3718	0.535313
Dnajc1	965.824	-0.0739123	0.123214	0.599871	0.548592	0.69588
Ugt1a5	295.709	-0.0739257	0.274136	0.269668	0.787416	0.868572
Zfp607a	539.804	-0.0740201	0.174611	0.423915	0.671628	0.791007
Tmed5	1412.15	-0.0741122	0.110328	0.671743	0.501748	0.655152
Rangap1	1450.56	-0.0741142	0.123085	0.602139	0.547082	0.694752
Usp33	1629.47	-0.0741329	0.0855958	0.866082	0.386445	0.549869
Zdhhc6	1145.42	-0.0741408	0.103344	0.71742	0.473115	0.629361
Mea1	768.342	-0.0742259	0.124642	0.595513	0.5515	0.698783
Canx	9989.88	-0.0745737	0.0662198	1.12615	0.2601	0.415396
Tubgcp2	818.023	-0.0746276	0.13858	0.538516	0.590221	0.729755
Zfp27	118.498	-0.0746759	0.297167	0.251293	0.801588	0.877227
Gid4	732.822	-0.0747995	0.13042	0.573526	0.566288	0.710835
Brd2	9416.01	-0.0748478	0.0622912	1.20158	0.229527	0.379056
Cdv3	4845.62	-0.0748503	0.0763133	0.980828	0.326677	0.490016
Ddhd1	1071.83	-0.0749279	0.119176	0.628719	0.529533	0.67936
Gigyf2	2560.23	-0.0750172	0.0860602	0.871683	0.383382	0.54673
Jrkl	584.528	-0.0750177	0.13771	0.544753	0.585923	0.726585
Khsrp	5032.95	-0.0753673	0.071311	1.05688	0.290565	0.450405
Pkd1	3455.2	-0.0754067	0.0913099	0.825833	0.408899	0.57015
Trim30a	556.189	-0.0756821	0.130088	0.581778	0.560716	0.706251
Gm7592	10.6406	-0.0757381	1.04687	0.0723473	0.942326	0.967316
Exoc7	1224.3	-0.0757557	0.119742	0.632659	0.526956	0.677337
Gm6480	591.132	-0.0757713	0.132926	0.570026	0.56866	0.712603
Ube4b	3210.13	-0.0758418	0.0791968	0.957637	0.338246	0.501827
Gm40020	37.8221	-0.0759227	0.581875	0.130479	0.896187	0.939301
Gm29036	57.4258	-0.0759858	0.386363	0.196669	0.844086	0.904986
Primpol	627.574	-0.0760653	0.148036	0.513828	0.607372	0.742265
Tmem115	890.663	-0.0760775	0.11003	0.691423	0.4893	0.644095
Kxd1	1352.62	-0.0762993	0.111196	0.686171	0.492605	0.647132
Zfp41	216.746	-0.0764291	0.242168	0.315603	0.752304	0.846212
Catsper2	24.5136	-0.076446	0.709039	0.107816	0.914141	0.950759
Ptbp3	20760.6	-0.0765617	0.0669028	1.14437	0.25247	0.40669
Trim6	154.248	-0.0766546	0.273738	0.280029	0.779455	0.86368
Map2k2	2504.37	-0.0767986	0.0814115	0.943339	0.345508	0.509714
Cstpp1	224.911	-0.0769235	0.213534	0.36024	0.718668	0.825242
Actl6a	574.903	-0.0772177	0.147919	0.522027	0.601652	0.73835
Rest	2718.06	-0.0772811	0.0857157	0.901598	0.367271	0.531819
Arel1	4257.99	-0.0773496	0.0686862	1.12613	0.260111	0.415396
Cep290	384.433	-0.0773777	0.161435	0.479312	0.631716	0.760611
Tet2	4815.12	-0.0774211	0.0720512	1.07453	0.282586	0.441861
Lrrc45	549.371	-0.0776382	0.140506	0.552562	0.580563	0.722242
Ccdc157	70.8881	-0.0778228	0.359512	0.216468	0.828623	0.89528
Commd3	853.774	-0.0778609	0.131259	0.593187	0.553056	0.700029
Fbxo45	473.581	-0.0778705	0.149229	0.521818	0.601797	0.738404
Tmem230	719.025	-0.0779939	0.144901	0.538255	0.590401	0.729916
Pdzd11	378.859	-0.0781717	0.164839	0.47423	0.635336	0.763408
Cbs	39.2761	-0.078246	0.482379	0.162208	0.871142	0.922186
Fundc2	917.184	-0.0782909	0.133066	0.588361	0.55629	0.702727
C2cd2	992.239	-0.078555	0.121239	0.647936	0.517026	0.667889
Urb1	344.971	-0.0786373	0.161348	0.487378	0.62599	0.755701
Znfx1	4731.36	-0.0786821	0.0665316	1.18263	0.236957	0.387921
Or8b50	143.519	-0.0787589	0.248014	0.317559	0.75082	0.845515
1810009A15Rik	278.866	-0.078796	0.221466	0.355793	0.721995	0.827798
Dot1l	2467.58	-0.0789609	0.0851386	0.927439	0.353698	0.51815
Rad54b	157.237	-0.0790474	0.234717	0.336778	0.736284	0.836725
Tcn2	5130.59	-0.079079	0.0738184	1.07126	0.28405	0.443347
Ulk2	1739.65	-0.0790971	0.091344	0.865926	0.386531	0.549875
Polr2f	382.44	-0.0791452	0.220227	0.359381	0.71931	0.825759
Brms1l	199.202	-0.0791997	0.227584	0.348002	0.727839	0.831444
Zranb2	1337.25	-0.0792279	0.111966	0.707606	0.47919	0.635003
Kti12	343.949	-0.0793156	0.221818	0.357571	0.720664	0.826912
Borcs7	173.47	-0.0793392	0.226515	0.350261	0.726143	0.830197
Pura	1074.84	-0.0794417	0.104113	0.763036	0.445442	0.604947
Pm20d1	6.78633	-0.0794486	1.27684	0.0622228	0.950385	0.972317
Atad2b	4157.85	-0.0795391	0.0822884	0.966589	0.33375	0.497269
Aktip	653.42	-0.0795708	0.150904	0.527293	0.59799	0.735702
Ykt6	2720.86	-0.079762	0.075382	1.0581	0.290008	0.449946
Slc44a2	2948.78	-0.07984	0.0726688	1.09868	0.271906	0.429834
Senp3	1674.52	-0.0798967	0.100311	0.796491	0.425747	0.587415
Patl1	1663.63	-0.079994	0.0886326	0.902534	0.366773	0.531309
Mark4	2008.77	-0.080035	0.0914219	0.875447	0.381331	0.544493
Foxo1	828.961	-0.0802655	0.114748	0.699494	0.484243	0.639468
Hk3	6202.96	-0.0803164	0.075545	1.06316	0.28771	0.447345
Cpne3	3371.38	-0.0804783	0.0877593	0.917034	0.359125	0.523954
Or4f14b	3529.36	-0.0805461	0.0938273	0.85845	0.390644	0.554016
BC028528	193.327	-0.0806934	0.221753	0.363889	0.715941	0.823301
Dok4	81.8119	-0.0807239	0.321395	0.251168	0.801685	0.877227
Clcc1	536.899	-0.0807922	0.141259	0.571942	0.567361	0.711931
Or5bb12	9.99356	-0.0807944	0.921799	0.0876486	0.930156	0.959929
Pik3c3	1344.67	-0.0808225	0.0943351	0.85676	0.391578	0.554804
Zmat1	134.169	-0.0808768	0.252244	0.320629	0.748492	0.844536
Bag6	5409.23	-0.080957	0.068108	1.18866	0.234575	0.384794
Tent2	1328.86	-0.0809907	0.102497	0.790179	0.429423	0.590351
Stat6	9950.55	-0.0810713	0.061568	1.31678	0.187913	0.326367
Zpr1	758.071	-0.0810981	0.128336	0.631918	0.52744	0.677555
Tmem14a	36.0984	-0.0811717	0.496703	0.163421	0.870187	0.921707
Msl2	4997.82	-0.0813279	0.0654833	1.24196	0.21425	0.359781
Gm12789	6.29398	-0.0813956	1.14458	0.071114	0.943307	0.968053
Get4	851.645	-0.0815357	0.112884	0.722295	0.470113	0.626919
Wrn	2310.14	-0.0815448	0.0904948	0.901098	0.367536	0.531993
Zc3h14	1695.3	-0.0817085	0.0901048	0.906817	0.364504	0.52917
Cbfb	2383.18	-0.0817194	0.0951015	0.859286	0.390183	0.55363
Nop56	796.062	-0.0817385	0.140806	0.580503	0.561576	0.706848
Atp6v0d1	4294.64	-0.0820309	0.072679	1.12867	0.259035	0.41428
Hdac10	215.474	-0.0820979	0.302212	0.271657	0.785886	0.868013
Lonrf1	1108.29	-0.0822152	0.109554	0.750454	0.452981	0.611824
Arglu1	2854.4	-0.0822286	0.0899268	0.914395	0.360509	0.525191
Emd	1017.7	-0.0822744	0.108629	0.757387	0.448818	0.608157
Alkbh5	3825.73	-0.0823302	0.0818169	1.00627	0.314284	0.476788
Vps72	827.398	-0.0823537	0.129846	0.63424	0.525924	0.676129
Mcm6	1676.86	-0.0823995	0.121625	0.67749	0.498095	0.651892
Plk1	654.59	-0.0825192	0.133452	0.618345	0.536348	0.684849
Nsd2	2535.21	-0.0825518	0.0862326	0.957315	0.338408	0.501967
Ttll5	435.883	-0.0828059	0.161668	0.512197	0.608513	0.743164
Ube2g1	923.899	-0.0828407	0.121185	0.683587	0.494236	0.648461
Zfp235	207.773	-0.0829417	0.206048	0.402535	0.68729	0.80224
Ptp4a2	8601.79	-0.0829684	0.065941	1.25822	0.208312	0.352188
Gle1	757.626	-0.0830424	0.135914	0.610992	0.541205	0.688972
Fam3a	476.841	-0.0830502	0.164483	0.504917	0.613617	0.746911
Gm6745	42.3798	-0.0833472	0.452024	0.184387	0.85371	0.911295
Ccser2	1113.24	-0.0833802	0.112953	0.738187	0.460401	0.618393
Mysm1	2157.22	-0.0834266	0.0883256	0.944534	0.344897	0.509017
Gm21988	219.797	-0.0836927	0.222003	0.376989	0.706182	0.816109
Dnajb12	2287.21	-0.0840131	0.0899994	0.933486	0.350569	0.514942
Itgb1	6839.07	-0.0841492	0.0801107	1.05041	0.293529	0.453844
Cenpx	343.636	-0.0841545	0.189626	0.443793	0.657192	0.779513
Nedd9	5130.27	-0.0842081	0.0745504	1.12954	0.258668	0.413948
Atpaf1	392.792	-0.0843969	0.189238	0.445982	0.65561	0.77858
Dnpep	1759.53	-0.0845471	0.0928986	0.910101	0.362769	0.527331
Vps33b	599.079	-0.0846049	0.154112	0.548985	0.583016	0.724387
Ahdc1	806.871	-0.0846233	0.119916	0.705686	0.480384	0.635989
Cd59a	44.3248	-0.0846848	0.457086	0.185271	0.853016	0.910886
Zfp68	794.675	-0.0847255	0.134973	0.627723	0.530185	0.679879
2210016F16Rik	576.388	-0.0847517	0.164839	0.51415	0.607147	0.742176
Arl6ip4	622.488	-0.0848418	0.130781	0.648729	0.516513	0.66754
Net1	168.7	-0.0849422	0.258254	0.32891	0.742224	0.840539
Zbtb8a	44.2881	-0.084994	0.446388	0.190404	0.848993	0.907977
Kcnk12	45.4401	-0.0851279	0.488182	0.174377	0.861569	0.916018
Slx1b	751.941	-0.0854181	0.175003	0.488096	0.625482	0.755398
4931414P19Rik	146.379	-0.0854307	0.261866	0.326239	0.744244	0.841858
Tamm41	114.021	-0.085431	0.269372	0.317149	0.75113	0.845735
Eef2	66182.8	-0.0854543	0.0611621	1.39718	0.162361	0.29268
Commd1	443.623	-0.0854654	0.163817	0.521712	0.601871	0.738433
Prr11	650.048	-0.0854837	0.124119	0.688721	0.490999	0.645426
Rpsa	33824.7	-0.0855221	0.0688153	1.24278	0.213949	0.359359
Pknox1	1290.04	-0.0855452	0.098288	0.870353	0.384108	0.547409
Psmc2	2268.95	-0.0857541	0.0896347	0.956706	0.338716	0.502321
Chchd10	48.8555	-0.0858411	0.482576	0.177881	0.858816	0.914188
Tspyl1	2512.97	-0.0858687	0.0922756	0.930568	0.352077	0.51661
Ttc5	1263.51	-0.0858828	0.102373	0.838917	0.401516	0.563452
Sptlc2	3612.2	-0.0858871	0.0706023	1.21649	0.223798	0.371771
Plcxd2	226.634	-0.0859513	0.23546	0.365036	0.715085	0.822832
Trmt44	396.913	-0.0859785	0.16699	0.514872	0.606643	0.741868
Smad4	2092.62	-0.0860038	0.082226	1.04594	0.295587	0.455873
Nsun6	269.551	-0.0861162	0.19546	0.440581	0.659516	0.781447
Sco1	249.389	-0.0864276	0.208414	0.414692	0.678368	0.795559
Chkb	1876.13	-0.0864658	0.10314	0.838334	0.401843	0.563741
Slc8a1	1530.08	-0.0865159	0.14206	0.609011	0.542517	0.690262
Rexo4	863.607	-0.0865349	0.11437	0.756625	0.449275	0.608351
Dtl	364.513	-0.0865783	0.172133	0.502975	0.614982	0.747946
Atp5md	1194.49	-0.0866177	0.123857	0.699334	0.484343	0.639542
Bnip1	253.335	-0.0866703	0.192449	0.450355	0.652454	0.776403
Zfyve1	1971.97	-0.0867178	0.086857	0.998397	0.318087	0.480818
Eif3c	5801.96	-0.0867346	0.0776741	1.11665	0.264145	0.420485
Prkaa1	1546.51	-0.0868197	0.101125	0.858542	0.390593	0.553998
Dap3	1029.71	-0.0868794	0.13065	0.664979	0.506064	0.658211
Ggcx	222.052	-0.0869086	0.211213	0.411474	0.680725	0.797396
Prr3	277.592	-0.0870099	0.18928	0.45969	0.645739	0.771255
Srrd	202.349	-0.0870185	0.216371	0.402174	0.687556	0.80225
Ap4m1	1117.4	-0.0872002	0.115444	0.755345	0.450042	0.608988
Prdm10	1045.12	-0.0873719	0.12338	0.70815	0.478852	0.634805
Sumf2	281.359	-0.0875485	0.176561	0.495854	0.619997	0.751481
Sspo	12.9699	-0.0876113	0.838941	0.104431	0.916827	0.952405
Phldb3	948.97	-0.0876286	0.122713	0.714093	0.47517	0.631465
Pik3cg	8665.72	-0.0876509	0.0626608	1.39882	0.161868	0.291968
Shcbp1	336.615	-0.0876577	0.184444	0.475253	0.634607	0.762901
Ccdc189	80.4497	-0.0876945	0.360877	0.243004	0.808002	0.881097
Kif14	674.321	-0.0878414	0.164021	0.535551	0.592269	0.731591
E2f3	473.624	-0.0878803	0.172685	0.508906	0.610818	0.745023
Rpl7a	16384.7	-0.0879246	0.058769	1.49611	0.134626	0.253005
Alpk2	101.784	-0.0880678	0.337672	0.260809	0.79424	0.872899
Coasy	636.514	-0.0882214	0.170217	0.518287	0.604258	0.740371
Mterf2	28.534	-0.0882321	0.721622	0.122269	0.902686	0.943701
Rpl13a	25510.4	-0.0883446	0.0703425	1.25592	0.209145	0.353177
Lin7c	2891.42	-0.0884525	0.0893792	0.989632	0.322354	0.485417
Pdcd11	808.199	-0.0884576	0.132282	0.668703	0.503685	0.656545
Rps8	21812.2	-0.08847	0.0603248	1.46656	0.142495	0.264441
Lemd3	1025.17	-0.0884737	0.110404	0.801364	0.422921	0.5847
Myo1c	4240.67	-0.0887246	0.078011	1.13733	0.255399	0.410139
Cyb5d2	178.827	-0.0887532	0.251268	0.353221	0.723923	0.829123
Snx32	409.666	-0.0887792	0.19212	0.462103	0.644007	0.769849
Fam78a	529.813	-0.0889865	0.137247	0.648365	0.516749	0.66772
Rab1a	3197.8	-0.0890064	0.0896082	0.993284	0.320572	0.483585
Pex19	956.695	-0.0892206	0.11224	0.794911	0.426665	0.588159
Ptpru	59.0929	-0.0892703	0.413112	0.216092	0.828916	0.895317
Map2k1	2651.81	-0.08934	0.0774162	1.15402	0.248491	0.401758
Laptm4a	3040.4	-0.089381	0.0808119	1.10604	0.26871	0.426094
Vmn1r86	33.6569	-0.0894755	0.494274	0.181024	0.856349	0.912947
Tafa3	6.20338	-0.0896734	1.32496	0.0676799	0.94604	0.969569
Prkar2b	1272.96	-0.089728	0.119505	0.750832	0.452753	0.611677
Srpk1	2255.75	-0.0898537	0.0794356	1.13115	0.257991	0.41309
Eef1g	5084.81	-0.0898953	0.0954535	0.941771	0.34631	0.510538
Qrfp	5.85784	-0.0899003	1.21067	0.0742568	0.940806	0.966094
Zbtb38	1798.92	-0.0899787	0.0862231	1.04356	0.296691	0.457094
Gpn2	318	-0.0899953	0.180555	0.498437	0.618176	0.750145
Dnttip2	909.699	-0.0900241	0.107121	0.840393	0.400688	0.562767
Mrps15	538.903	-0.090052	0.174997	0.51459	0.606839	0.741985
Rbm34	331.597	-0.0900551	0.231975	0.388211	0.69786	0.810001
Mrpl58	544.279	-0.0902614	0.168558	0.535492	0.59231	0.731591
Gm15376	64.1039	-0.090318	0.419583	0.215257	0.829567	0.895823
Rnaseh1	293.895	-0.0903267	0.198095	0.455976	0.648407	0.773119
Tex261	2063.12	-0.0903887	0.0910008	0.993274	0.320577	0.483585
Tmem175	390.904	-0.0904235	0.152262	0.593868	0.552601	0.699643
Gm44705	7.23409	-0.0904268	1.03692	0.0872072	0.930507	0.960128
Gca	1341.76	-0.0906057	0.111809	0.810361	0.417733	0.579219
Fus	4986.65	-0.0907212	0.074762	1.21347	0.224952	0.373392
Trmt1l	1079.16	-0.0907923	0.120357	0.754359	0.450634	0.609571
Zbtb48	194.695	-0.0909254	0.223329	0.407136	0.683908	0.799883
Gm16200	33.7969	-0.0909796	0.565343	0.160928	0.87215	0.922797
Chid1	521.864	-0.091002	0.155919	0.583651	0.559455	0.705217
Ndufb8	994.571	-0.091115	0.103781	0.877957	0.379967	0.543233
Tomm70a	1661.6	-0.0911617	0.101764	0.895815	0.370352	0.534093
Phospho2	453.941	-0.0911748	0.155054	0.588019	0.55652	0.702836
Kars	1219.77	-0.0912365	0.100835	0.904811	0.365566	0.530021
Cacybp	600.195	-0.0913002	0.174487	0.523249	0.600801	0.737763
Prorp	159.989	-0.0914856	0.268454	0.340786	0.733264	0.834328
Zfp710	3754.1	-0.0916253	0.087254	1.0501	0.293673	0.453912
Cndp2	6714.97	-0.0916343	0.073731	1.24282	0.213935	0.359359
Ech1	1368.32	-0.0916799	0.10293	0.890701	0.373089	0.536405
Numbl	641.182	-0.0916826	0.127478	0.719205	0.472015	0.628479
Iars	986.681	-0.0917198	0.129054	0.710707	0.477266	0.633332
Smarca4	5063	-0.0918767	0.077581	1.18427	0.236307	0.386943
Vmn1r88	1222.37	-0.0919432	0.110771	0.83003	0.406522	0.567705
Lamtor5	786.682	-0.0919768	0.13125	0.700775	0.483444	0.638642
Ddx28	527.651	-0.0920714	0.158138	0.582221	0.560418	0.705936
Intu	1091.56	-0.0921612	0.100865	0.913711	0.360868	0.525518
Srsf10	1711.17	-0.0922105	0.096022	0.960307	0.336901	0.500642
Cdc37l1	2073.59	-0.0922412	0.0831574	1.10924	0.267328	0.424335
Rnf113a2	396.942	-0.0922855	0.169226	0.545339	0.585521	0.726331
Zyg11b	4662.47	-0.0923915	0.0735674	1.25587	0.209161	0.353177
Usp3	3668.77	-0.0926705	0.083749	1.10653	0.268499	0.425944
Spata5	279.043	-0.0926944	0.18216	0.508864	0.610848	0.745023
Psmd11	1943.59	-0.0927215	0.110227	0.841185	0.400244	0.562379
Zdhhc24	320.158	-0.0928311	0.188393	0.492751	0.622188	0.752598
Psmd8	2426.45	-0.0929635	0.0944739	0.984012	0.325109	0.488303
Nfkb2	1335.5	-0.0930339	0.10693	0.870047	0.384275	0.547512
Eif2s2	1207.9	-0.0930457	0.106055	0.877336	0.380304	0.543345
Dclre1a	264.924	-0.0930642	0.208741	0.445836	0.655716	0.778643
Ptrh2	214.42	-0.0931604	0.345433	0.269692	0.787397	0.868572
Arhgap11a	2299.95	-0.0935158	0.0845306	1.10629	0.268599	0.42603
Thoc1	477.191	-0.093538	0.146753	0.637382	0.523876	0.674205
Adam28	108.395	-0.0935951	0.309237	0.302665	0.762145	0.852918
Rbbp4	3850.87	-0.0936339	0.0716103	1.30755	0.191027	0.330312
Wdr75	239.103	-0.0936844	0.261994	0.357582	0.720656	0.826912
Mdc1	1498.46	-0.0937021	0.108129	0.866578	0.386173	0.549642
Rcor3	924.124	-0.0937648	0.110743	0.846689	0.397168	0.55943
Naxd	814.078	-0.0938075	0.133114	0.704717	0.480986	0.636542
Denr	605.161	-0.0938923	0.130901	0.717279	0.473202	0.62942
Ptar1	693.643	-0.0939466	0.129411	0.725954	0.467867	0.625124
Ctc1	495.312	-0.0939916	0.158433	0.593256	0.55301	0.700029
Eef1akmt4	132.663	-0.0942018	0.316149	0.297966	0.765729	0.855475
Gng12	3009.17	-0.0942488	0.097054	0.971097	0.3315	0.494872
H2ac4	2398.05	-0.0944722	0.105643	0.894259	0.371183	0.534787
Chml	216.03	-0.0945154	0.2317	0.407921	0.683331	0.799469
Dhx35	481.58	-0.0947072	0.18526	0.511213	0.609202	0.743634
Ppp2r2d	807.735	-0.094885	0.111141	0.853737	0.393251	0.556251
Fam114a2	1298.66	-0.0950708	0.115916	0.820171	0.412119	0.573332
Aspscr1	1872.83	-0.0952515	0.0974587	0.977352	0.328395	0.491537
Brd9	1504.79	-0.0952809	0.0952176	1.00066	0.316989	0.479823
Ppp3cb	1990.44	-0.0954544	0.0853058	1.11897	0.263154	0.419479
Rnf19a	1883.14	-0.0954677	0.0847608	1.12632	0.260031	0.415396
Med12	4945.48	-0.0955556	0.0649925	1.47025	0.141493	0.263047
Vwce	15.8661	-0.0955717	0.73708	0.129663	0.896833	0.939753
Sntb2	2515.22	-0.0956094	0.0775057	1.23358	0.21736	0.363645
Mpg	239.418	-0.0957096	0.209426	0.45701	0.647664	0.772813
Chpf2	3466.81	-0.095733	0.0685968	1.39559	0.162838	0.293231
Cerk	9635.29	-0.0957894	0.0606148	1.5803	0.114039	0.222318
Pou5f2	161.232	-0.095803	0.253656	0.377689	0.705662	0.815959
Hsd17b12	651.001	-0.0959269	0.176381	0.543862	0.586537	0.727161
1110059G10Rik	335.597	-0.0959667	0.16362	0.586523	0.557524	0.703741
Atp8b5	456.403	-0.0960328	0.178217	0.538853	0.589988	0.729603
Stoml2	614.493	-0.0960562	0.129409	0.742267	0.457925	0.61597
Bad	656.867	-0.0962424	0.142356	0.676067	0.498998	0.652848
Gm21761	14.6189	-0.0963786	0.780248	0.123523	0.901693	0.943106
Nup54	434.174	-0.0964601	0.155623	0.619833	0.535368	0.684188
Tmem259	3243.76	-0.0965792	0.0749732	1.28818	0.197682	0.33926
Txndc9	1754.74	-0.096695	0.0884322	1.09344	0.274202	0.432439
Vta1	901.896	-0.0967784	0.123165	0.785761	0.432007	0.592848
Gm50387	95.0745	-0.0971235	0.330268	0.294075	0.768701	0.857164
Tars2	742.746	-0.0971372	0.134206	0.72379	0.469195	0.626324
Med22	1481.43	-0.0973218	0.103221	0.942849	0.345758	0.509981
AU022252	492.199	-0.0976555	0.148971	0.655534	0.512124	0.663797
Dnajc11	1050.9	-0.0977033	0.122218	0.799419	0.424047	0.585595
Kmt5c	948.097	-0.0978017	0.116396	0.840254	0.400766	0.562822
Ankrd46	842.815	-0.0979618	0.131716	0.743735	0.457037	0.615509
Fam172a	1540.98	-0.0980439	0.11174	0.877431	0.380252	0.543337
Mdk	53.5761	-0.0980666	0.43705	0.224383	0.822459	0.891362
Gm9974	35.0025	-0.0981409	0.669615	0.146563	0.883477	0.930476
Yipf3	2612.57	-0.0981489	0.0828119	1.1852	0.235937	0.386511
Slc4a1ap	852.067	-0.0983506	0.117177	0.839335	0.401282	0.56333
Srsf1	4656.29	-0.0984318	0.0699234	1.40771	0.159217	0.288162
Khdrbs1	3932.78	-0.0984793	0.0806441	1.22116	0.222026	0.369413
Elf2	3656.87	-0.098517	0.0778829	1.26494	0.205894	0.349066
Zfp553	438.147	-0.0985257	0.181105	0.544025	0.586424	0.727082
Rpl36-ps12	37.8241	-0.0985698	0.53346	0.184775	0.853406	0.911037
Gm13608	91.4569	-0.0985776	0.309811	0.318186	0.750344	0.845368
Fto	1343.17	-0.0988314	0.107628	0.918266	0.358479	0.523325
Fkbpl	145.327	-0.0989183	0.251666	0.393053	0.69428	0.807229
Timm50	358.953	-0.0989449	0.173466	0.570399	0.568407	0.712603
Snx4	2006.31	-0.0990179	0.0819366	1.20847	0.226867	0.375806
Mthfd1l	785.685	-0.0990831	0.116021	0.854012	0.393099	0.556153
Psma7	1689.43	-0.0991258	0.0946192	1.04763	0.294809	0.4552
Exoc1	1864.67	-0.099189	0.0947013	1.04739	0.294921	0.455276
Stx16	1878.61	-0.0992294	0.0908501	1.09223	0.274732	0.432901
Kif23	1243.67	-0.0994458	0.0991937	1.00254	0.316082	0.478873
Gm6611	126.052	-0.0995273	0.348002	0.285997	0.774881	0.860653
Fam241a	399.788	-0.0996078	0.1501	0.663608	0.506941	0.658943
Klhl9	2643.52	-0.099669	0.0860211	1.15866	0.246596	0.399289
Sgms2	2520.6	-0.100041	0.0990888	1.00961	0.312682	0.475194
Zdhhc13	727.246	-0.100087	0.127348	0.785933	0.431907	0.592766
Diras2	256.044	-0.100342	0.202009	0.496718	0.619388	0.750944
Gm15369	104.646	-0.100347	0.350617	0.2862	0.774725	0.860545
Mtch2	1150.47	-0.100414	0.0958632	1.04747	0.294881	0.455263
Taf1d	2300.84	-0.100495	0.0840037	1.19632	0.231573	0.381533
Or10ag58	11.9254	-0.100505	0.940247	0.106892	0.914874	0.951319
Bik	9.86185	-0.100519	0.935138	0.107491	0.914399	0.950959
Rhot1	789.649	-0.100563	0.122258	0.822551	0.410763	0.572151
Wdhd1	639.516	-0.100899	0.148261	0.680551	0.496155	0.650276
5530401A14Rik	10.3746	-0.100949	1.02158	0.0988173	0.921283	0.954937
Zmpste24	814.75	-0.100957	0.126164	0.800207	0.423591	0.585228
Gnal	98.225	-0.101044	0.303972	0.332413	0.739578	0.838973
Mre11a	548.142	-0.101049	0.17632	0.573101	0.566576	0.711068
Or52d1	45.0456	-0.101249	0.426766	0.237247	0.812466	0.884277
Zfp414	687.903	-0.101289	0.138788	0.72981	0.465506	0.622912
Prpf38b	2444.21	-0.101376	0.0773663	1.31033	0.190083	0.329145
Utp11	520.348	-0.101418	0.146684	0.691405	0.489311	0.644095
Zfp763	34.3969	-0.101487	0.515941	0.196703	0.84406	0.904986
Rufy1	840.251	-0.101493	0.13375	0.75883	0.447954	0.607347
Nt5c2	2923.58	-0.101509	0.076276	1.33082	0.183249	0.320146
Haus8	1327.36	-0.101666	0.104897	0.969195	0.332448	0.495934
Letm1	1390.31	-0.101768	0.10673	0.953507	0.340333	0.504414
Vrk2	771.922	-0.101892	0.115145	0.884902	0.37621	0.539491
Col22a1	45.8468	-0.101915	0.471115	0.216328	0.828732	0.89528
Tsga10	228.471	-0.101953	0.265881	0.383452	0.701385	0.812986
6030458C11Rik	451.691	-0.102034	0.146568	0.696156	0.486331	0.641475
Rabgap1	1564.44	-0.102044	0.100062	1.0198	0.307822	0.469266
Utp6	643.398	-0.102112	0.133624	0.764174	0.444764	0.604417
Glrx5	508.928	-0.102494	0.175667	0.583453	0.559588	0.705254
Nip7	326.063	-0.102655	0.177105	0.579627	0.562166	0.707227
Eif3g	1348.86	-0.102832	0.107686	0.954926	0.339615	0.503502
Erp29	3845.85	-0.102859	0.0779341	1.31982	0.186895	0.325045
Ciao2a	956.391	-0.103148	0.112994	0.912868	0.361312	0.525838
Anxa7	2824.86	-0.103233	0.0756169	1.3652	0.172189	0.306072
Fig4	1255.83	-0.103265	0.101699	1.0154	0.309915	0.471771
S100a2	20.4936	-0.103285	0.685182	0.150741	0.88018	0.928604
Dync1h1	19721.8	-0.1033	0.0602077	1.71572	0.0862134	0.178915
Pcmtd2	1498.12	-0.103601	0.110611	0.936623	0.348953	0.513454
Gm9525	35.5949	-0.10367	0.551652	0.187927	0.850934	0.909589
Pclo	7.01148	-0.103769	1.13475	0.0914467	0.927138	0.958284
Fzd7	1089.74	-0.103773	0.13823	0.750729	0.452816	0.611677
Cep41	45.491	-0.103781	0.492104	0.210892	0.832971	0.898573
Oser1	1007.92	-0.103856	0.106827	0.97219	0.330956	0.494211
H2bc7	4893.87	-0.103879	0.107339	0.967763	0.333163	0.496848
Slc26a6	214.53	-0.104079	0.272729	0.381622	0.702742	0.814057
Gm17823	29.3375	-0.104151	0.552533	0.188497	0.850487	0.909311
Mecp2	2444.5	-0.104258	0.0854438	1.22019	0.222392	0.369897
Ube2v2	305.323	-0.104341	0.176327	0.591745	0.554022	0.700949
Vmn2r53	9064.04	-0.104361	0.0875337	1.19224	0.233168	0.383386
Tdg-ps2	251.099	-0.104453	0.216326	0.482849	0.629203	0.758581
Zfp330	739.247	-0.104476	0.132364	0.789307	0.429933	0.590886
Gm11439	47.7033	-0.104683	0.502744	0.208223	0.835055	0.899761
Yme1l1	3101.99	-0.104784	0.0824747	1.2705	0.203907	0.347061
Fam185a	76.374	-0.105423	0.333308	0.316292	0.751781	0.846143
Teddm2	12.3205	-0.105505	0.907579	0.116249	0.907455	0.94622
Brd7	2045.5	-0.105548	0.0893539	1.18123	0.23751	0.388393
Stat5b	7011.3	-0.1058	0.0757967	1.39584	0.162763	0.293196
Gnl3l	1013.69	-0.105816	0.116843	0.905622	0.365136	0.529689
Mmgt1	521.194	-0.105884	0.179176	0.590953	0.554552	0.701377
D030056L22Rik	130.683	-0.105979	0.36108	0.293506	0.769136	0.85737
Apoc4	211.369	-0.105986	0.229062	0.462695	0.643583	0.769542
Dhrs7	909.032	-0.10602	0.116297	0.911635	0.361961	0.526521
Vmn2r116	94.4029	-0.106086	0.322606	0.328842	0.742275	0.840539
Ints3	1171.83	-0.106103	0.111502	0.951574	0.341313	0.505304
H2-DMa	223.852	-0.106163	0.229687	0.462209	0.643931	0.769821
Letmd1	818.955	-0.106238	0.127105	0.83583	0.40325	0.564743
Ddx47	1770.78	-0.106312	0.0899101	1.18242	0.237039	0.387968
Yipf5	794.552	-0.106344	0.124075	0.857094	0.391393	0.55465
Gdf11	105.08	-0.106384	0.362617	0.293378	0.769233	0.85737
Ppp1cc	3940.51	-0.106453	0.0812932	1.3095	0.190366	0.329519
Ankrd9	965.095	-0.106646	0.135554	0.786739	0.431435	0.592228
Gm49368	517.967	-0.106658	0.513401	0.207748	0.835426	0.899963
U2af2	3811.89	-0.106659	0.0700798	1.52196	0.128019	0.24327
Spidr	986.583	-0.106692	0.107365	0.993733	0.320353	0.483446
Eef1a1-ps1	14.2226	-0.106727	0.755319	0.141301	0.887632	0.933178
Snrnp25	204.978	-0.106773	0.229369	0.465505	0.64157	0.76793
Rhbdd1	1384.5	-0.106886	0.0924325	1.15637	0.247531	0.400494
Hddc2	90.4838	-0.10694	0.43618	0.245173	0.806322	0.879899
Pcbp2	11356	-0.107108	0.0643567	1.66429	0.0960541	0.195195
Slc52a2	429.251	-0.107202	0.157442	0.680899	0.495935	0.650167
Gipc1	784.356	-0.107223	0.12959	0.827402	0.408009	0.569342
Stk11ip	2338.96	-0.107229	0.0789471	1.35824	0.174389	0.308785
Gm5173	16.495	-0.107329	0.877547	0.122305	0.902657	0.943701
Hps4	756.235	-0.107414	0.137076	0.783608	0.43327	0.593864
2200002D01Rik	10.8575	-0.107462	1.15031	0.0934202	0.92557	0.957689
Cep55	340.571	-0.107496	0.218709	0.491502	0.623071	0.753293
H3c11	2647.91	-0.107542	0.103353	1.04053	0.298095	0.45844
Zfp91	4333.62	-0.107685	0.0675402	1.59439	0.110849	0.217434
Or13a17	691.453	-0.107759	0.140494	0.767001	0.443081	0.602978
Bcas2	578.537	-0.107811	0.14797	0.728598	0.466248	0.623562
Mlst8	1263.1	-0.108001	0.106954	1.00979	0.312596	0.475112
Gmeb2	1455.45	-0.108016	0.116904	0.923972	0.355501	0.520271
Pdcd2l	270.267	-0.108023	0.202744	0.532805	0.594169	0.732968
Tmem87a	1301.78	-0.108083	0.105966	1.01998	0.307737	0.469186
Zbtb16	3869.28	-0.108098	0.0936593	1.15416	0.248434	0.401758
Haus4	349.424	-0.108116	0.192956	0.560315	0.575265	0.717735
Irak1	4228.57	-0.108262	0.0785303	1.3786	0.168017	0.300441
Cd59b	5.28783	-0.108331	1.30842	0.0827957	0.934014	0.962488
Zbtb4	1681.04	-0.108362	0.103868	1.04327	0.296824	0.457251
Pals2	667.837	-0.108386	0.146901	0.73782	0.460624	0.618635
Itpkb	6044.08	-0.108401	0.0698918	1.55099	0.120905	0.23295
0610012G03Rik	564.873	-0.108445	0.166333	0.651976	0.514416	0.665646
Shld3	115.158	-0.108503	0.375072	0.289286	0.772362	0.859352
Usp5	2569.13	-0.108531	0.0742135	1.46242	0.143627	0.26607
Pcf11	3543.09	-0.108726	0.068877	1.57855	0.114439	0.222888
Dnd1	20.8574	-0.108916	0.696792	0.156311	0.875788	0.925168
Polr2g	552.433	-0.108939	0.137279	0.793565	0.427449	0.588962
Mtbp	227.632	-0.109078	0.206174	0.529057	0.596766	0.734876
Ppp1r16a	420.032	-0.10909	0.184807	0.590292	0.554995	0.701585
Usp48	4876.6	-0.109187	0.0866804	1.25965	0.207795	0.351557
Wdr31	866.706	-0.109214	0.12822	0.851774	0.39434	0.557195
Zc3h4	3913.43	-0.109253	0.082126	1.3303	0.183418	0.320397
Stap1	2498.68	-0.10965	0.0894334	1.22606	0.220177	0.367255
Trav18	21.6748	-0.109658	0.632072	0.17349	0.862266	0.916493
Slc36a4	2190.6	-0.109743	0.0804409	1.36426	0.172484	0.306448
Pnpla7	19617.4	-0.109784	0.0716058	1.53318	0.125232	0.239337
Sap30bp	893.589	-0.109812	0.112671	0.974623	0.329747	0.493076
Pelp1	1587.94	-0.109952	0.0967238	1.13676	0.255637	0.410261
Aldh1l1	6.59153	-0.110001	1.19745	0.0918627	0.926807	0.958284
BC051142	5.38049	-0.110083	1.37328	0.080161	0.936109	0.963632
Zscan2	535.343	-0.110136	0.164505	0.669497	0.503179	0.656145
Gpd1l	887.753	-0.110191	0.107556	1.0245	0.3056	0.466947
Coq5	351.592	-0.110217	0.199857	0.55148	0.581304	0.722812
M6pr	5256.68	-0.110284	0.0883747	1.24791	0.212063	0.356812
Tmem203	271.469	-0.110401	0.206249	0.535283	0.592454	0.731591
Gm10033	391.07	-0.110414	0.15386	0.717628	0.472987	0.629361
Icmt	1184.02	-0.110429	0.112566	0.981011	0.326588	0.489931
Cenpl	340.123	-0.110562	0.233087	0.47434	0.635257	0.763408
Pde4a	1143.56	-0.110595	0.10198	1.08447	0.278155	0.436986
Gm21244	1771.43	-0.110835	0.123319	0.898766	0.368777	0.532896
Chordc1	905.605	-0.110841	0.119628	0.926549	0.354161	0.518724
Smg6	2576.7	-0.110861	0.0911627	1.21608	0.223956	0.37195
Abitram	247.586	-0.111136	0.236012	0.470889	0.63772	0.765139
Pisd	1545.87	-0.111192	0.128482	0.865432	0.386801	0.550163
Tmem80	365.626	-0.111271	0.165769	0.671242	0.502067	0.655452
Elp6	117.897	-0.111274	0.281653	0.395076	0.692787	0.80609
Scd4	23.3166	-0.111299	0.621892	0.178968	0.857963	0.913873
Plod3	1928.02	-0.111328	0.0969219	1.14864	0.250706	0.404604
Tuft1	55.5666	-0.111396	0.437376	0.254691	0.798962	0.875328
Grpel1	739.009	-0.111418	0.149283	0.746354	0.455453	0.613883
2610005L07Rik	1732.13	-0.111441	0.102901	1.08299	0.278811	0.437616
Nemp1	552.802	-0.111529	0.171352	0.650875	0.515127	0.666336
2410002F23Rik	511.913	-0.111683	0.166243	0.671802	0.50171	0.655152
Tbc1d23	3170.85	-0.111794	0.0852111	1.31197	0.189531	0.328499
Prpf6	1856.33	-0.111807	0.0866087	1.29094	0.196724	0.337932
Glmp	2638.93	-0.111857	0.104057	1.07496	0.282393	0.441654
Drg2	378.942	-0.111901	0.196303	0.570045	0.568647	0.712603
H1f4	15545.3	-0.112037	0.0749399	1.49502	0.134908	0.253342
Gspt1	1631.95	-0.112135	0.0935293	1.19893	0.230554	0.380495
Ubap1l	7.60827	-0.112144	1.11182	0.100865	0.919658	0.954184
Mrpl45	1042.25	-0.112201	0.107229	1.04637	0.295392	0.455764
Slc25a5	4711.34	-0.112277	0.0762301	1.47287	0.140785	0.262062
Zfp637	118.443	-0.112496	0.280835	0.400576	0.688732	0.80322
Cct7	2513.23	-0.112499	0.0920125	1.22265	0.221462	0.368727
Rdx	2536.04	-0.112521	0.0795424	1.41461	0.157184	0.285462
Dctn2	4594.64	-0.112572	0.0753148	1.49469	0.134995	0.25344
Ocrl	659.354	-0.112662	0.149275	0.754722	0.450416	0.609332
Enpp5	125.898	-0.11286	0.271236	0.416094	0.677341	0.794927
Ccdc17	80.0505	-0.113079	0.3776	0.299467	0.764584	0.854847
Ipo7	2071.56	-0.113082	0.083032	1.3619	0.173229	0.307399
Vapa	2841.45	-0.113151	0.0775621	1.45884	0.144609	0.267383
Stxbp2	11601.6	-0.113245	0.0644865	1.7561	0.0790707	0.167239
Zg16	5.02322	-0.113255	1.29813	0.087245	0.930477	0.960128
Erlin2	996.64	-0.113365	0.110693	1.02414	0.305771	0.467085
Kpna6	1732.05	-0.11348	0.0883769	1.28404	0.199126	0.340981
Slc12a9	1987.07	-0.113531	0.0996059	1.1398	0.25437	0.408989
Spin1	3266.22	-0.113614	0.0805316	1.4108	0.158302	0.286977
Thap1	200.546	-0.113659	0.219769	0.517173	0.605036	0.740777
Rbm12b2	938.516	-0.113714	0.110026	1.03352	0.301359	0.462175
Erlin1	614.426	-0.113757	0.139534	0.815264	0.414921	0.576292
Pan2	1514.18	-0.113772	0.0921845	1.23418	0.217136	0.363504
Gm21992	475.926	-0.113881	0.173853	0.655039	0.512443	0.663976
Fbxl3	3612.58	-0.113974	0.0921166	1.23727	0.215985	0.361867
Adssl1	4258.71	-0.114071	0.0770559	1.48037	0.138775	0.259111
Tmx2	432.37	-0.114072	0.168201	0.678189	0.497652	0.651635
Kbtbd6	54.7633	-0.114119	0.410716	0.277855	0.781124	0.864771
Ccdc18	108.071	-0.114225	0.286563	0.398603	0.690186	0.804064
Lig1	774.623	-0.114252	0.134371	0.850267	0.395177	0.557777
Zfp282	1148.51	-0.114385	0.12236	0.934824	0.349879	0.514198
Tigd5	58.4141	-0.114394	0.460121	0.248617	0.803657	0.878347
Map4k5	840.092	-0.114401	0.116422	0.982643	0.325783	0.489075
Eef1d	1446.65	-0.114528	0.109375	1.04711	0.295047	0.455423
Dhx30	1177.25	-0.114536	0.105655	1.08405	0.278341	0.437133
Eif4e	874.819	-0.1147	0.107375	1.06822	0.285422	0.444919
Elof1	638.448	-0.11472	0.141744	0.809344	0.418317	0.57992
Tmem184c	405.945	-0.114793	0.183756	0.624706	0.532164	0.681523
Hace1	848.922	-0.114841	0.126456	0.908146	0.363801	0.528473
Gm29609	118.241	-0.114876	0.38812	0.29598	0.767245	0.856321
Pes1	1923.2	-0.114898	0.0866199	1.32646	0.184686	0.322195
Fam120a	8524.3	-0.115049	0.0620732	1.85343	0.0638203	0.140767
Parp6	911.091	-0.115159	0.107599	1.07026	0.284502	0.443951
Dtymk	665.157	-0.115189	0.148628	0.775019	0.438329	0.598354
Opa3	1064.7	-0.11532	0.103865	1.1103	0.266871	0.423794
Serac1	136.58	-0.115587	0.283444	0.407797	0.683423	0.799507
Kansl2	1122.64	-0.11559	0.0992498	1.16464	0.244167	0.396311
Lsg1	711.994	-0.115633	0.136988	0.844111	0.398607	0.560931
Tmem69	169.118	-0.115708	0.285077	0.405881	0.68483	0.800489
Oas2	34.7072	-0.115762	0.505451	0.229027	0.818848	0.889025
AB124611	10216.4	-0.11583	0.0812979	1.42476	0.154228	0.281618
Grhl1	57.1336	-0.115872	0.433964	0.267009	0.789462	0.870086
Rec8	170.422	-0.115878	0.254175	0.455898	0.648463	0.773119
Ndfip1	2904.24	-0.115914	0.0752979	1.53941	0.123705	0.237315
Rnf214	1335.21	-0.115933	0.108404	1.06946	0.284862	0.444283
Cwf19l2	860.442	-0.115962	0.115204	1.00658	0.314138	0.476715
P4ha1	1490.15	-0.115964	0.1009	1.1493	0.250433	0.404208
Txnl1	859.807	-0.116015	0.124371	0.932821	0.350913	0.515271
Smad2	2719.6	-0.116059	0.0838177	1.38465	0.166158	0.297733
Qars	2190.86	-0.116076	0.0902341	1.28638	0.198309	0.339939
Ppp5c	904.998	-0.116189	0.127344	0.912401	0.361557	0.526091
Birc3	5991.05	-0.116355	0.0738641	1.57526	0.115198	0.224161
Cd79a	29.1645	-0.11648	0.595446	0.195618	0.844909	0.905326
Gm42857	532.025	-0.116564	0.138381	0.842339	0.399598	0.561926
Ap2a1	2508.29	-0.116587	0.0993941	1.17297	0.240806	0.392209
Ubr5	6927.23	-0.116898	0.0666377	1.75423	0.0793917	0.167772
Hikeshi	282.715	-0.116915	0.207734	0.562809	0.573565	0.716346
Lix1	206.546	-0.116962	0.237435	0.492606	0.622291	0.752622
Alg5	353.699	-0.117128	0.178637	0.655675	0.512033	0.663797
Mcm8	64.0676	-0.117154	0.373546	0.313628	0.753804	0.847103
Gpn1	299.208	-0.117239	0.192501	0.60903	0.542504	0.690262
Lepr	23.1125	-0.117278	0.622864	0.188288	0.850651	0.909419
Crcp	541.602	-0.117372	0.147342	0.796596	0.425686	0.587415
Fam76b	1063.14	-0.117385	0.111191	1.0557	0.291104	0.450997
Bbs1	51.0242	-0.117472	0.443285	0.265003	0.791007	0.871046
Pdcd7	643.516	-0.117669	0.155109	0.75862	0.44808	0.607461
Gga1	2586.51	-0.117703	0.0852284	1.38103	0.167269	0.299321
Or2z8	24.9114	-0.117828	0.79347	0.148497	0.88195	0.929969
Msantd2	235.407	-0.11786	0.208291	0.565843	0.571501	0.714498
Phc3	2617.42	-0.117881	0.09167	1.28593	0.198469	0.340094
Cbx1	938.286	-0.117885	0.116707	1.0101	0.312448	0.475004
Tor4a	3142.89	-0.117997	0.0771231	1.52999	0.12602	0.240406
Fam162a	146.989	-0.118214	0.257806	0.458537	0.646566	0.771902
Entpd5	707.999	-0.118224	0.131189	0.90117	0.367498	0.531993
Hars2	541.76	-0.118302	0.135025	0.876148	0.380949	0.544054
Nqo2	3153.25	-0.118524	0.0731476	1.62034	0.10516	0.209492
Cep63	507.438	-0.118531	0.17687	0.670159	0.502756	0.655769
Rpl37a	17561.5	-0.11869	0.070398	1.68598	0.0917989	0.188295
Gm17082	90.4604	-0.118741	0.324902	0.365467	0.714763	0.822656
Fbxo31	1107.41	-0.118746	0.134993	0.879647	0.379051	0.542397
Minpp1	681.819	-0.118754	0.13107	0.906034	0.364918	0.529562
Zfp53	231.381	-0.118796	0.235958	0.503461	0.61464	0.747659
Sgcb	291.346	-0.118808	0.196303	0.605227	0.545028	0.69261
Erfe	6.13879	-0.118846	1.37588	0.0863779	0.931166	0.960566
Timm9	89.9375	-0.118859	0.350008	0.339591	0.734165	0.83516
Jagn1	247.268	-0.119013	0.219932	0.541136	0.588414	0.728399
U2af1l4	296.328	-0.119049	0.197721	0.602108	0.547102	0.694752
Ccdc8	79.7469	-0.11905	0.345725	0.344349	0.730584	0.833082
Gm4787	35.2365	-0.119255	0.558723	0.213442	0.830982	0.897021
Or10q3	41.7238	-0.119352	0.450785	0.264764	0.791191	0.871183
Nfrkb	1437.21	-0.119775	0.0915335	1.30854	0.19069	0.329846
Mocos	2418.69	-0.119875	0.0888459	1.34925	0.177257	0.311832
Gm15213	5.75635	-0.119956	1.24929	0.0960194	0.923505	0.956429
Akirin1	2912.05	-0.120296	0.0845251	1.4232	0.15468	0.282281
Nme1	490.617	-0.120335	0.222981	0.539663	0.589429	0.729206
Manbal	529.34	-0.120382	0.152826	0.787709	0.430867	0.591726
Zfp85	87.722	-0.120453	0.330708	0.364229	0.715687	0.823203
Rps3	24160.2	-0.120491	0.0673645	1.78864	0.0736721	0.158008
Mt2	283.228	-0.120731	0.254774	0.473874	0.635589	0.763519
Cdhr4	13.5157	-0.120742	0.804877	0.150013	0.880755	0.929077
Dzank1	8.00905	-0.120925	1.03876	0.116413	0.907325	0.946219
Il12rb2	228.498	-0.120944	0.226383	0.534243	0.593174	0.732054
Zfp277	887.235	-0.121041	0.118199	1.02404	0.305818	0.467085
Mis18bp1	377.852	-0.121163	0.195348	0.62024	0.5351	0.683909
Fut7	522.719	-0.121436	0.171052	0.709937	0.477743	0.633737
Psmc6	1174.26	-0.121477	0.151138	0.803744	0.421545	0.583457
Slc30a5	2032.66	-0.121508	0.0941553	1.29051	0.196873	0.338144
Paqr4	115.568	-0.121671	0.2743	0.44357	0.657353	0.779515
Hmox2	1823.83	-0.121731	0.0880814	1.38203	0.166963	0.298884
Ddx21	1635.53	-0.121811	0.0994505	1.22484	0.220636	0.367643
Nrg4	59.461	-0.12192	0.369883	0.329618	0.741689	0.840362
Neurl1b	237.062	-0.122001	0.209859	0.581347	0.561006	0.706364
Asb5	26.066	-0.122118	0.673782	0.181243	0.856177	0.912931
Ube2c	840.783	-0.122159	0.126646	0.96457	0.33476	0.498234
Htatsf1	444.908	-0.122167	0.165449	0.738397	0.460273	0.618278
Eif2s3x	2561.22	-0.122269	0.111457	1.097	0.272639	0.430529
Ccdc163	301.472	-0.122315	0.174395	0.701366	0.483075	0.638615
Fkrp	923.836	-0.122355	0.108466	1.12805	0.259299	0.41454
Pyurf	145.404	-0.122521	0.269814	0.454092	0.649763	0.774017
Rreb1	7303.32	-0.122827	0.0721602	1.70214	0.0887289	0.183099
Cpt1c	35.6113	-0.122857	0.620649	0.19795	0.843084	0.904362
Slc39a14	236.423	-0.122892	0.210451	0.583948	0.559255	0.705077
Gm37568	24.3607	-0.122953	0.598532	0.205424	0.837241	0.900793
Gm6741	17.0123	-0.123051	1.22947	0.100085	0.920277	0.954366
Smim26	53.9598	-0.123131	0.398783	0.308768	0.757498	0.849568
Arl16	169.735	-0.123206	0.259661	0.474489	0.635152	0.763408
Gm47036	557.28	-0.123214	0.214281	0.575012	0.565283	0.710053
Cebpg	1445.41	-0.123246	0.096447	1.27786	0.201299	0.343658
Pus10	486.046	-0.123299	0.145545	0.847151	0.396911	0.559174
Msi2	1139.64	-0.123352	0.106356	1.1598	0.246129	0.398709
Chka	1275.61	-0.123451	0.113999	1.08291	0.278849	0.437616
Pcid2	739.356	-0.12363	0.124964	0.989327	0.322503	0.485542
Aldh9a1	1345.45	-0.123851	0.104825	1.18151	0.237401	0.38826
Kat8	424.929	-0.123886	0.151112	0.819831	0.412313	0.573547
Smap1	2454.83	-0.123894	0.0908344	1.36395	0.172582	0.306487
Inafm1	560.536	-0.123923	0.15723	0.788165	0.4306	0.59147
Zfp688	343.671	-0.123957	0.20488	0.605022	0.545164	0.69261
Pick1	363.155	-0.123991	0.175306	0.70728	0.479392	0.635177
Ing5	890.958	-0.124025	0.146931	0.844104	0.398611	0.560931
Mrps17	564.183	-0.124086	0.169827	0.73066	0.464987	0.62259
Ttc9c	963.938	-0.124307	0.104318	1.19162	0.233409	0.383697
Vmn2r90	353.801	-0.124312	0.186938	0.664991	0.506056	0.658211
Mrpl57	552.004	-0.124332	0.152515	0.81521	0.414952	0.576292
Pcbp1	6333.14	-0.124391	0.0706091	1.76169	0.0781224	0.165644
Armh3	506.585	-0.124558	0.167897	0.741873	0.458164	0.616065
Chodl	469.7	-0.124584	0.170542	0.730518	0.465074	0.622616
Ear-ps9	422.326	-0.124595	0.158249	0.787337	0.431084	0.591858
Epas1	35.999	-0.124615	0.508414	0.245104	0.806376	0.879899
Ints11	970.571	-0.124744	0.113333	1.10069	0.271033	0.428732
Btf3l4	590.023	-0.12477	0.14924	0.836032	0.403137	0.564743
Ostm1	2564.04	-0.124932	0.0864314	1.44545	0.148331	0.273062
Vgll4	2073.41	-0.125199	0.083316	1.5027	0.132916	0.250563
Suclg1	944.883	-0.125716	0.107447	1.17004	0.241987	0.393651
H2-DMb2	68.7541	-0.125852	0.443798	0.283579	0.776733	0.862031
Abcb9	246.977	-0.125911	0.221802	0.567672	0.570258	0.713899
Eif2s3y	1456.31	-0.126076	0.122374	1.03025	0.302892	0.463823
Gm56450	174.608	-0.126086	0.243259	0.518321	0.604235	0.740371
Mex3b	133.411	-0.126222	0.278071	0.453921	0.649886	0.774075
Cflar	5435.6	-0.126228	0.0652671	1.93403	0.0531097	0.121882
Gm47860	145.808	-0.12626	0.287139	0.439718	0.660141	0.781872
H3c1	1468.46	-0.126334	0.103338	1.22253	0.221506	0.368757
Mrps18c	478.385	-0.126363	0.171834	0.735377	0.46211	0.61995
Acpp	10926.5	-0.126399	0.0785829	1.60848	0.107731	0.212965
Cfap97d2	16.971	-0.1266	0.756053	0.167448	0.867017	0.919653
P2ry10	1335.43	-0.126628	0.0976775	1.29639	0.19484	0.335723
Cpped1	496.588	-0.127026	0.141221	0.899487	0.368393	0.532712
Mtf2	957.149	-0.127032	0.119403	1.06389	0.287379	0.446926
Mtx2	359.712	-0.127251	0.166006	0.766548	0.44335	0.603144
Wdr37	1762.42	-0.127336	0.090038	1.41425	0.15729	0.285609
Kif16b	1429.02	-0.127382	0.0959939	1.32698	0.184515	0.321936
Ss18l1	262.069	-0.127455	0.203502	0.626307	0.531113	0.680687
Bcl7b	1059.55	-0.127456	0.112641	1.13153	0.257832	0.412998
Atr	733.187	-0.127506	0.150337	0.848137	0.396362	0.558722
Rps6kl1	30.1211	-0.127508	0.533678	0.238924	0.811165	0.88356
Galk1	263.879	-0.127511	0.195343	0.652751	0.513917	0.66534
Map3k13	41.8926	-0.127599	0.464118	0.274928	0.783372	0.8665
Hif1an	1609	-0.12762	0.0930186	1.37199	0.170068	0.303146
Cd99l2	350.176	-0.127646	0.205364	0.62156	0.534232	0.682978
Mdh1	1846.35	-0.127688	0.0903504	1.41325	0.157583	0.285929
Oxct1	1946.13	-0.127739	0.0897978	1.42252	0.154874	0.282553
Grina	32494.2	-0.127758	0.0699711	1.82587	0.0678693	0.148139
Slc25a46	1135.18	-0.127883	0.117363	1.08963	0.275875	0.43419
Ehmt1	1993.46	-0.128098	0.0804223	1.59282	0.111201	0.218003
Luc7l3	2048.24	-0.128101	0.082098	1.56034	0.118679	0.229444
Sptlc1	969.818	-0.128303	0.10891	1.17806	0.238773	0.389806
9130401M01Rik	192.647	-0.128336	0.241227	0.532012	0.594718	0.733213
Ap1s1	1106.1	-0.128438	0.110994	1.15717	0.247203	0.400052
Ercc5	416.419	-0.128545	0.150274	0.855404	0.392328	0.555384
Camk2n1	74.5683	-0.12855	0.352133	0.36506	0.715066	0.822832
Pus7	128.183	-0.128669	0.261962	0.491173	0.623304	0.753426
Heca	3471.64	-0.12882	0.0893375	1.44195	0.149316	0.274667
Ovgp1	65.1844	-0.12896	0.380914	0.338555	0.734945	0.835786
Kat6b	1420.18	-0.128974	0.1034	1.24734	0.212274	0.356995
Ppp2r2a	1138.96	-0.129121	0.107875	1.19695	0.231326	0.38131
Ube2e3	961.701	-0.129134	0.103492	1.24777	0.212115	0.356812
Rpl35	10883.7	-0.129228	0.0667353	1.93642	0.0528157	0.121294
Mbtps2	872.131	-0.129242	0.137024	0.943203	0.345577	0.509766
Hectd2	95.6326	-0.129258	0.317777	0.406756	0.684187	0.800082
Egln2	1873.7	-0.129337	0.10006	1.2926	0.19615	0.337377
Strip2	13.1927	-0.12954	0.824734	0.157069	0.87519	0.924736
Eif3m	1891.1	-0.1298	0.0998744	1.29964	0.193726	0.334269
Dclre1b	811.095	-0.129936	0.133469	0.973527	0.330291	0.493467
Rcc1	337.824	-0.130142	0.210156	0.619263	0.535743	0.684434
Gm3854	22.8604	-0.130161	0.638092	0.203984	0.838366	0.901476
Rp9	1350.15	-0.130186	0.102541	1.26959	0.20423	0.34741
Bag1	1887.82	-0.130221	0.0874342	1.48936	0.136392	0.255441
Tom1	1415.7	-0.13025	0.0970017	1.34276	0.179351	0.315098
Gm14239	61.5987	-0.130255	0.472882	0.27545	0.782971	0.866293
Pten	8300.84	-0.130281	0.0591704	2.20179	0.02768	0.071667
Sirt1	748.286	-0.130291	0.13289	0.980441	0.326869	0.490217
Hmgxb3	1219.2	-0.130481	0.102465	1.27341	0.202871	0.345659
Sbsn	80.8977	-0.130533	0.322389	0.404893	0.685556	0.80098
Or4s2	246.513	-0.130543	0.19635	0.664847	0.506148	0.658262
Yju2	442.228	-0.130756	0.180833	0.723073	0.469635	0.626782
Rprd1a	769.299	-0.130761	0.126364	1.0348	0.300763	0.461603
Cox4i1	6396.35	-0.130851	0.0706588	1.85187	0.0640445	0.141198
Cyp20a1	886.95	-0.130905	0.10955	1.19494	0.232112	0.382087
Uevld	493.587	-0.130941	0.1414	0.926032	0.354429	0.519065
Ogg1	210.868	-0.131119	0.273326	0.479715	0.63143	0.760391
Hps6	555.245	-0.131151	0.150582	0.870956	0.383778	0.54704
Serpinb1a	1474.44	-0.131154	0.100444	1.30575	0.191638	0.331057
Ubr2	8256.44	-0.131213	0.0672763	1.95036	0.0511328	0.118092
Larp1	3756.96	-0.131213	0.0864839	1.5172	0.129216	0.245004
Scaf4	2374.14	-0.131449	0.0814816	1.61323	0.106694	0.211715
Nmrk1	475.171	-0.131759	0.200202	0.658133	0.510453	0.662163
Mia2	3102.12	-0.131772	0.0775267	1.6997	0.0891872	0.183838
Clec7a	3154.53	-0.131784	0.270684	0.486854	0.626362	0.755947
Mettl21a	107.184	-0.131834	0.336611	0.391649	0.695317	0.807945
Eif3a	6274.59	-0.131882	0.0619995	2.12714	0.0334081	0.083677
Cenpm	75.8862	-0.131976	0.337787	0.390707	0.696014	0.808498
Tmod1	306.618	-0.132005	0.186146	0.709149	0.478232	0.634098
Cstad	5.83711	-0.132029	1.26932	0.104015	0.917157	0.952593
AW146154	207.043	-0.132084	0.250817	0.526615	0.598461	0.736035
Sacm1l	1282.74	-0.132108	0.119463	1.10584	0.268795	0.426156
Lekr1	58.1804	-0.132366	0.411208	0.321897	0.747531	0.844156
Ttc8	21.4281	-0.132387	0.679169	0.194925	0.845452	0.905601
Tmem177	158.785	-0.132461	0.232443	0.569863	0.568771	0.712603
Endov	393.472	-0.132666	0.204407	0.649028	0.51632	0.667383
Cts8	5.57546	-0.132676	1.3113	0.101179	0.919409	0.954121
Rabggta	850.438	-0.132754	0.135576	0.979185	0.327488	0.490846
Slc5a6	72.61	-0.133089	0.348273	0.38214	0.702358	0.813677
Tfec	187.919	-0.133109	0.317563	0.419159	0.6751	0.79325
Wdr89	56.8481	-0.133118	0.39618	0.336004	0.736868	0.836974
Sfr1	1037.31	-0.133179	0.114898	1.1591	0.246414	0.399038
Elmo1	7635.59	-0.13327	0.072643	1.83458	0.0665673	0.145796
Zfp598	1193.23	-0.133616	0.12081	1.106	0.268727	0.426094
Foxj2	2650.38	-0.133631	0.0978078	1.36627	0.171856	0.305629
Whamm	1169.1	-0.133661	0.132408	1.00946	0.312752	0.475202
Mcm9	821.506	-0.134076	0.12048	1.11284	0.265775	0.422464
Npepl1	1328.72	-0.134221	0.117574	1.14159	0.253624	0.408147
Unk	947.174	-0.134261	0.114834	1.16917	0.242336	0.394045
Fastk	916.024	-0.1343	0.133346	1.00715	0.313861	0.476457
Gm14496	357.094	-0.134306	0.219318	0.61238	0.540287	0.688225
Srsf2	5633.54	-0.134376	0.0670025	2.00553	0.0449064	0.10634
Plekhf2	1226.61	-0.134471	0.110264	1.21954	0.222641	0.370143
Dnajb5	159.805	-0.134777	0.314515	0.428523	0.668271	0.787938
Ctcfl	940.751	-0.134834	0.135734	0.99337	0.32053	0.483585
Nfx1	2598.49	-0.135106	0.0853398	1.58315	0.113387	0.221519
Zfp768	466.658	-0.13515	0.144673	0.934175	0.350214	0.514535
Psmc5	689.331	-0.135303	0.119051	1.13651	0.255743	0.410341
Twnk	198.158	-0.135427	0.277534	0.487966	0.625574	0.755447
Agap3	1292.67	-0.135565	0.0955841	1.41828	0.156109	0.284028
Aip	3169.72	-0.135606	0.0875854	1.54827	0.121558	0.234115
Arhgef18	8765.62	-0.135625	0.0807778	1.67899	0.093154	0.190662
Taf9	226.675	-0.135627	0.259635	0.522373	0.60141	0.738239
H2bc4	2845.8	-0.135734	0.113279	1.19822	0.230831	0.380867
Cuedc2	2075.3	-0.135754	0.0843922	1.6086	0.107703	0.212938
Gm8615	32.1984	-0.135774	0.50946	0.266506	0.789849	0.870312
4833420G17Rik	2043.81	-0.135862	0.0942824	1.44101	0.149581	0.274947
Ift52	935.964	-0.135886	0.110756	1.2269	0.219861	0.366976
Ssbp1	302.344	-0.135948	0.175408	0.775041	0.438316	0.598354
Pdik1l	552.159	-0.13603	0.155752	0.873374	0.382459	0.545626
Hyal3	309.697	-0.136418	0.172975	0.788658	0.430312	0.591296
Arrdc3	1805.76	-0.136644	0.104357	1.30939	0.190402	0.329541
Hexim1	1845.18	-0.136732	0.0954188	1.43296	0.151869	0.278315
Atxn2	1874.93	-0.136741	0.086394	1.58276	0.113477	0.221636
Alg10b	1530.47	-0.136816	0.0983786	1.3907	0.164315	0.295296
Impg2	19.9985	-0.137035	0.67007	0.204508	0.837956	0.901101
Mfsd9	182.359	-0.137096	0.21874	0.626751	0.530823	0.68046
Ralb	2515.43	-0.137124	0.0774099	1.7714	0.0764942	0.163035
Dynlrb1	724.252	-0.137202	0.125221	1.09567	0.273222	0.431218
Atp6ap2	2951.06	-0.1373	0.0831942	1.65035	0.0988708	0.199895
Rps19bp1	152.86	-0.137317	0.308055	0.445756	0.655773	0.778646
Zfp511	451.943	-0.137346	0.180912	0.759189	0.44774	0.607168
Wdfy1	1571.5	-0.137466	0.0997083	1.37868	0.167994	0.300435
Elac1	511.428	-0.137569	0.154173	0.892298	0.372233	0.535621
Vmn1r72	296.6	-0.137632	0.195798	0.702925	0.482102	0.637674
1110032A03Rik	179.523	-0.137804	0.26715	0.515829	0.605974	0.741381
Serhl	512.087	-0.138104	0.144544	0.955448	0.339351	0.503213
Xrn2	2033.48	-0.138151	0.0890494	1.55139	0.120807	0.232822
Tlcd3a	32.4813	-0.138355	0.546533	0.253151	0.800152	0.876183
Slc35a1	227.736	-0.138401	0.198165	0.698413	0.484919	0.64013
Rbm8a2	12.0615	-0.138595	0.874875	0.158417	0.874128	0.923981
Txlna	1583.16	-0.138669	0.121369	1.14254	0.253228	0.407688
Tob1	6064.44	-0.138849	0.0785365	1.76795	0.0770696	0.163926
Fam171a2	9.66126	-0.138921	0.965816	0.143838	0.885628	0.932006
Lmtk2	5936.49	-0.139011	0.0698613	1.98982	0.0466111	0.109651
Dexi	138.224	-0.139027	0.254098	0.547138	0.584284	0.725103
Snapin	1131.84	-0.139068	0.102222	1.36046	0.173685	0.307836
Rbm3	11899.5	-0.139156	0.0689594	2.01794	0.0435978	0.103912
Gm30285	39.9358	-0.13919	0.479885	0.290049	0.771779	0.859011
Atg5	763.092	-0.139222	0.162517	0.856664	0.391631	0.554826
Gm16128	16.1292	-0.13931	0.77086	0.18072	0.856588	0.913038
Tomm34	1352.85	-0.139361	0.100141	1.39166	0.164027	0.294959
Zfand4	1576.15	-0.139389	0.117355	1.18775	0.234932	0.38525
Sod3	39.7506	-0.13942	0.761407	0.183109	0.854713	0.912033
H3c7	3581.61	-0.139482	0.132279	1.05445	0.291675	0.451739
Psmd6	1083.1	-0.139638	0.125992	1.10831	0.267727	0.424876
Cibar1	71.8977	-0.139644	0.404495	0.345231	0.729921	0.832849
Axin1	2254.87	-0.13968	0.0909676	1.53549	0.124663	0.238591
Rbfa	1443.8	-0.139695	0.0931439	1.49977	0.133673	0.251602
Mks1	113.175	-0.139724	0.289562	0.482537	0.629424	0.758677
Stard7	1183.21	-0.139808	0.106517	1.31254	0.189338	0.328282
Carf	357.008	-0.139825	0.157705	0.886625	0.375281	0.538634
Ice2	237.9	-0.139862	0.196265	0.71262	0.476081	0.632332
Ube2b	2173.55	-0.139982	0.0935012	1.49711	0.134364	0.252707
Lsm4	747.245	-0.139988	0.132521	1.05635	0.290808	0.450634
Ccdc93	1824.27	-0.14011	0.0873025	1.60488	0.108521	0.214065
F8	41.6046	-0.140125	0.44884	0.312193	0.754894	0.847947
Incenp	1968.78	-0.14013	0.0858689	1.63191	0.102699	0.205902
Ercc6l	234.383	-0.140132	0.205435	0.682124	0.495161	0.649326
Gm40466	12.1434	-0.140172	1.09345	0.128193	0.897996	0.940569
Zfp770	118.07	-0.140228	0.37891	0.370083	0.711321	0.819939
1700010I14Rik	186.485	-0.140508	0.229457	0.612351	0.540306	0.688225
Ap4e1	675.812	-0.140531	0.142275	0.987742	0.323279	0.486611
Zfp36l2	15267	-0.140575	0.0613942	2.28971	0.0220379	0.0590006
Gm45384	11.4297	-0.140626	0.971216	0.144794	0.884874	0.931413
Fgd4	15815.6	-0.140665	0.0803581	1.75047	0.0800365	0.168953
Atxn10	1751.12	-0.140928	0.103329	1.36388	0.172606	0.306487
Gpr180	132.409	-0.141004	0.250984	0.561804	0.57425	0.716835
Cpsf1	1589.09	-0.141027	0.092018	1.5326	0.125373	0.239483
L3mbtl3	554.151	-0.141127	0.154051	0.916104	0.359612	0.524353
AI837181	1501.18	-0.141281	0.127472	1.10833	0.26772	0.424876
Lamtor2	1075.75	-0.141491	0.11088	1.27608	0.201927	0.344531
Snx2	1588.6	-0.141571	0.103991	1.36138	0.173393	0.307605
Rbbp5	1114.86	-0.141755	0.10487	1.35172	0.176463	0.311032
Gm5619	26.9569	-0.141954	0.72729	0.195183	0.84525	0.905493
Slc16a13	157.563	-0.141976	0.277331	0.51194	0.608693	0.743322
Cdkn2aipnl	1306.01	-0.141996	0.0977315	1.45292	0.146245	0.26983
Exosc9	320.962	-0.142066	0.191543	0.741695	0.458272	0.616154
Zbtb17	856.285	-0.142263	0.127269	1.11781	0.263648	0.419993
Dab2ip	204.553	-0.142276	0.25105	0.566722	0.570903	0.714238
Tmem242	540.752	-0.142324	0.139663	1.01906	0.308177	0.469758
Doc2g	50.0306	-0.142379	0.413743	0.344125	0.730752	0.833082
Neurl3	13327.1	-0.142527	0.0785165	1.81525	0.0694859	0.150971
Thtpa	180.427	-0.142698	0.237483	0.600878	0.547921	0.695544
Mrpl49	291.169	-0.142959	0.23848	0.599458	0.548867	0.696108
Ica1l	221.901	-0.142973	0.20383	0.701434	0.483032	0.638615
2700062C07Rik	96.5704	-0.143053	0.30735	0.465439	0.641617	0.76793
Rbmx	1038.65	-0.143081	0.102172	1.40039	0.161395	0.291334
Nudt9	325.692	-0.143125	0.181305	0.789414	0.42987	0.590855
Rpgrip1	5.90639	-0.143204	1.27697	0.112143	0.91071	0.948511
Trim37	531.164	-0.143367	0.150555	0.952257	0.340966	0.504944
Mtfmt	405.286	-0.143593	0.188793	0.760587	0.446904	0.606371
Mettl6	4529.64	-0.143655	0.0868737	1.6536	0.0982082	0.198829
Slc9a3r2	56.1083	-0.143732	0.500711	0.287056	0.77407	0.860249
Thumpd2	81.8301	-0.143787	0.361949	0.397259	0.691176	0.804791
Ccnb1	868.007	-0.144006	0.140419	1.02554	0.305107	0.466387
Pdcl	800.603	-0.144115	0.122692	1.1746	0.240154	0.391473
Hs2st1	482.096	-0.144166	0.158875	0.907418	0.364186	0.528816
Pdha1	2012.95	-0.144377	0.0855466	1.6877	0.0914679	0.187722
Uck1	700.722	-0.1444	0.125095	1.15432	0.24837	0.401758
Il5ra	2927.33	-0.144408	0.0817997	1.76538	0.0774994	0.164651
5830417I10Rik	2141.77	-0.14441	0.0973234	1.48382	0.137857	0.257753
Dync2h1	819.546	-0.144452	0.112875	1.27975	0.200634	0.343002
Desi1	1004.66	-0.144464	0.138194	1.04537	0.295851	0.456183
Aprt	2678.27	-0.144495	0.0945804	1.52774	0.126577	0.241121
Cenpf	1860.16	-0.144611	0.0919345	1.57297	0.115725	0.224948
Rce1	329.368	-0.144624	0.20381	0.709603	0.47795	0.633954
Lat	122.932	-0.144626	0.265575	0.544577	0.586045	0.726674
Bard1	458.432	-0.14473	0.209752	0.690003	0.490192	0.64477
Depdc5	722.693	-0.144908	0.126745	1.14331	0.25291	0.407221
Togaram1	1087.69	-0.145024	0.10896	1.33099	0.183191	0.320146
Smarcc1	1420.24	-0.14516	0.0995255	1.45853	0.144696	0.267503
Gnb1l	31.2326	-0.145295	0.537327	0.270404	0.786849	0.868265
Yrdc	382.583	-0.145336	0.167647	0.866918	0.385987	0.54943
Pxylp1	437.141	-0.145554	0.166815	0.87255	0.382908	0.546161
Rgs9	18.2898	-0.145562	0.867302	0.167833	0.866714	0.919556
Myo1f	33871.5	-0.145574	0.0606748	2.39925	0.0164289	0.0462063
Tgfbr3l	357.391	-0.145652	0.191375	0.761084	0.446607	0.606032
Gm18413	80.306	-0.145735	0.319889	0.455579	0.648693	0.773244
Myo18a	2738.19	-0.145793	0.109965	1.32581	0.184901	0.322448
Bicd2	1844.68	-0.145854	0.0863329	1.68944	0.0911356	0.187233
Ccdc137	233.187	-0.145957	0.205349	0.710779	0.477221	0.633331
Vav3	1622.84	-0.146013	0.0909884	1.60475	0.10855	0.214093
Apip	162.657	-0.146036	0.248838	0.586873	0.557289	0.703566
Pex2	726.369	-0.146068	0.1286	1.13583	0.256027	0.410707
Stub1	1152.03	-0.146088	0.119444	1.22307	0.221302	0.368586
Pgap4	458.544	-0.146281	0.170008	0.860437	0.389548	0.552997
Ccnb2	873.988	-0.146391	0.145392	1.00687	0.313998	0.476601
H2ac11	2761.13	-0.146486	0.110833	1.32168	0.186275	0.324312
Tkt	37737	-0.146576	0.0652605	2.24602	0.0247027	0.0652129
Ccna2	1267.54	-0.146825	0.101887	1.44106	0.149568	0.274947
Bicd1	361.285	-0.146962	0.170665	0.861115	0.389175	0.55252
Arih1	4266.36	-0.147051	0.0743445	1.97797	0.0479326	0.112149
Flad1	845.633	-0.147063	0.120839	1.21702	0.223598	0.371565
Wdr3	1031.98	-0.1474	0.10129	1.45522	0.145608	0.26879
Ehmt2	5179.62	-0.147408	0.0716499	2.05733	0.0396543	0.0963126
1500011B03Rik	327.541	-0.147409	0.177604	0.829985	0.406547	0.567705
Mrpl51	481.997	-0.147542	0.145256	1.01574	0.309754	0.471673
Zfp109	53.0072	-0.147545	0.418268	0.352753	0.724274	0.829243
Tsfm	228.536	-0.147552	0.259904	0.567716	0.570228	0.713899
Gigyf1	3282.5	-0.147599	0.0850154	1.73614	0.0825387	0.17313
Cyp4x1	380.998	-0.147698	0.171072	0.863369	0.387935	0.55124
Dcn	6.09936	-0.147748	1.42676	0.103555	0.917522	0.952789
Hpf1	418.985	-0.147755	0.188714	0.78296	0.433651	0.594097
Taf5	274.559	-0.148053	0.234401	0.631622	0.527634	0.677555
Nif3l1	275.653	-0.148062	0.177895	0.832299	0.40524	0.566664
Hnrnpa1	4285.82	-0.148097	0.0782986	1.89143	0.0585664	0.131714
Gm6627	45.1602	-0.148223	0.465039	0.318732	0.74993	0.845175
Xrcc1	667.763	-0.148412	0.126159	1.17638	0.239442	0.390595
Emilin1	2280.58	-0.148453	0.0831777	1.78476	0.0742997	0.15919
Col5a1	3852	-0.149035	0.129148	1.15399	0.248504	0.401758
Kif18b	702.036	-0.149048	0.132511	1.1248	0.260674	0.416068
Zbtb9	735.932	-0.149063	0.12575	1.18539	0.235862	0.38643
Lair1	1974.74	-0.149084	0.115836	1.28703	0.198085	0.339674
Mier1	4139.21	-0.149125	0.0784922	1.89987	0.0574501	0.12974
Gm16558	11.3968	-0.149146	1.00985	0.147691	0.882587	0.93019
Gm14648	137.865	-0.149224	0.437548	0.341047	0.733068	0.834249
Ndufaf6	38.3073	-0.149262	0.545525	0.273612	0.784383	0.866973
1700066M21Rik	106.616	-0.14927	0.314874	0.474063	0.635455	0.763482
Or5w19	34.9082	-0.149332	0.582542	0.256346	0.797684	0.87459
Cyth4	6691.95	-0.149364	0.0831622	1.79606	0.0724856	0.15601
Or5d43	964.629	-0.149404	0.110288	1.35466	0.175525	0.310198
Ckap2	233.285	-0.149405	0.213141	0.700969	0.483322	0.638642
Psmd12	830.855	-0.149484	0.116348	1.2848	0.198862	0.340647
Gdi2	14350.1	-0.149512	0.0613645	2.43646	0.0148316	0.0424049
Ufc1	1086.19	-0.149685	0.108548	1.37897	0.167903	0.300309
Fam76a	1690.31	-0.149872	0.0968844	1.54691	0.121884	0.234497
Arid1b	4370.53	-0.149967	0.0770079	1.94742	0.0514839	0.118734
Pnkd	206.484	-0.149975	0.21586	0.69478	0.487193	0.642323
Slain2	3390.88	-0.150015	0.0708963	2.11598	0.0343462	0.0854433
Ifi27	584.882	-0.15015	0.175167	0.857182	0.391344	0.554634
Gm10310	73.7363	-0.150276	0.345937	0.434403	0.663996	0.78517
Tbca	499.418	-0.150306	0.138681	1.08382	0.278444	0.437248
Trmt2b	817.376	-0.150335	0.118806	1.26538	0.205734	0.348927
Eed	1093.28	-0.150398	0.1306	1.1516	0.249487	0.403125
Rpe	722.142	-0.150418	0.126017	1.19364	0.23262	0.3827
Gramd1b	7854.79	-0.150521	0.0745105	2.02013	0.0433697	0.103486
Tardbp	5824.81	-0.150531	0.0689344	2.18369	0.0289849	0.0744279
Senp7	1953.86	-0.150601	0.0934735	1.61116	0.107145	0.21215
Mllt6	2445.32	-0.150667	0.0905797	1.66336	0.09624	0.195501
Trmt5	127.351	-0.150898	0.335175	0.450206	0.652562	0.776469
Osbpl8	9586.07	-0.151285	0.0840459	1.80003	0.071856	0.155019
Lrrc47	1777.98	-0.151339	0.0956695	1.5819	0.113674	0.221813
Fbxl4	447.615	-0.151376	0.182939	0.827468	0.407972	0.569342
Mapk8ip1	5.8922	-0.151566	1.34984	0.112284	0.910598	0.948486
Ptpmt1	229.221	-0.151797	0.279225	0.543637	0.586691	0.727229
Fkbp15	4197	-0.15191	0.0726421	2.09121	0.0365094	0.0898948
Samm50	2022.46	-0.152031	0.0918439	1.65532	0.0978594	0.198177
Faim	233.965	-0.152095	0.217007	0.700876	0.48338	0.638642
Slc35b3	815.963	-0.152178	0.121651	1.25094	0.210957	0.355431
Pbdc1	424.29	-0.152187	0.162071	0.939014	0.347724	0.512108
Ubqln4	834.026	-0.152254	0.117599	1.29469	0.195426	0.336373
Gan	1566.05	-0.15234	0.0954091	1.59671	0.110331	0.216616
Asl	898.733	-0.152453	0.112849	1.35095	0.176712	0.311284
Mtpn	6319.65	-0.152601	0.0792509	1.92554	0.0541613	0.12378
Ipo9	1115.48	-0.152628	0.112729	1.35394	0.175755	0.310306
Tfam	390.227	-0.152646	0.177751	0.858766	0.39047	0.553877
Utp25	384.803	-0.152667	0.154027	0.991173	0.321601	0.484793
Gpr19	48.4258	-0.152795	0.427833	0.357137	0.720989	0.827032
Nup155	1166.13	-0.152796	0.100777	1.51618	0.129473	0.245366
Ddx27	642.487	-0.152808	0.130796	1.16829	0.24269	0.394401
Or52h1	141.871	-0.152946	0.296389	0.516031	0.605833	0.741372
Nup62	1323.25	-0.153054	0.112765	1.35729	0.174691	0.30912
Dnaaf5	331.945	-0.153163	0.203087	0.754175	0.450744	0.609664
Adcy9	2252.92	-0.153387	0.101655	1.5089	0.131325	0.248266
Sat2	6.51209	-0.153886	1.16911	0.131627	0.895279	0.938862
Mplkip	795.772	-0.153899	0.132357	1.16275	0.244929	0.397135
Pard6b	8.30369	-0.153946	1.08393	0.142026	0.887059	0.932843
Fam207a	811.757	-0.154076	0.138555	1.11202	0.26613	0.422936
Aagab	2662.06	-0.154108	0.0731737	2.10606	0.0351991	0.0871659
Stam2	1247.62	-0.154291	0.100325	1.53791	0.124071	0.237813
Dlst	5936.05	-0.154359	0.071654	2.15423	0.0312221	0.0790659
Cse1l	813.506	-0.154527	0.144838	1.06689	0.28602	0.445616
Psmc3	1874.62	-0.154544	0.0901119	1.71503	0.0863403	0.179102
Slc39a9	1481.44	-0.154552	0.103327	1.49576	0.134716	0.253111
Tigd3	171.159	-0.154553	0.238603	0.647743	0.517151	0.667894
Rsrp1	33497.3	-0.154686	0.0602842	2.56594	0.0102897	0.0310277
Tma16	269.005	-0.154921	0.183894	0.842449	0.399537	0.561902
Ciao2b	264.747	-0.154924	0.185328	0.835944	0.403186	0.564743
Mios	425.562	-0.154993	0.148123	1.04638	0.295386	0.455764
Usf2	4070.61	-0.155033	0.0662205	2.34116	0.0192237	0.0527914
Ppp3ca	9178.65	-0.155146	0.069855	2.22097	0.0263528	0.0688163
Grpel2	459.309	-0.15552	0.16031	0.970121	0.331986	0.49542
Ttc1	613.12	-0.155611	0.144025	1.08044	0.279946	0.438856
Map3k5	4717.23	-0.155701	0.091165	1.70791	0.0876532	0.181313
Fech	2509.65	-0.155846	0.085019	1.83307	0.0667924	0.146224
Ldhd	6.92145	-0.156205	1.11068	0.140639	0.888155	0.933527
Xrcc4	287.025	-0.156221	0.210337	0.742717	0.457653	0.615885
Eif1ax	874.051	-0.156225	0.13611	1.14778	0.251058	0.405083
Ccdc61	446.75	-0.156266	0.159956	0.97693	0.328604	0.491799
Tpcn1	1838.85	-0.156366	0.120617	1.29639	0.194843	0.335723
Dnajc17	131.022	-0.156429	0.289251	0.540808	0.58864	0.728574
St7l	764.536	-0.156619	0.133193	1.17588	0.239644	0.390854
Dnaaf2	64.9511	-0.156821	0.507913	0.308756	0.757507	0.849568
Gm16470	5.20501	-0.156879	1.35809	0.115514	0.908038	0.946445
Shpk	127.684	-0.156906	0.259127	0.605518	0.544835	0.692491
Acer3	2141.49	-0.156954	0.0818365	1.91789	0.0551245	0.125532
Zfp771	399.544	-0.157003	0.188545	0.832705	0.405011	0.566506
Pnn	1869.67	-0.157027	0.096415	1.62866	0.103385	0.206855
Mycbp2	6999.49	-0.157053	0.0617596	2.54297	0.0109913	0.0328263
Scaper	1638.2	-0.15732	0.0965039	1.6302	0.10306	0.206402
Susd2	13.7711	-0.157417	1.03163	0.15259	0.878722	0.927533
Eml5	4960.98	-0.157651	0.102028	1.54518	0.122303	0.235117
Xkr5	109.407	-0.157716	0.375505	0.420011	0.674478	0.792949
Vcp	10041.6	-0.15787	0.0712454	2.21587	0.0267007	0.0695366
Hsdl2	454.952	-0.157892	0.14388	1.09738	0.272473	0.430404
Alkbh1	445.588	-0.158062	0.166974	0.946626	0.343829	0.508005
Syne1	341138	-0.158106	0.07871	2.00871	0.0445679	0.105709
Zfp317	547.536	-0.158613	0.153043	1.0364	0.300018	0.460817
Maf1	3405.07	-0.158714	0.0906844	1.75018	0.0800875	0.168999
Pex10	120.908	-0.158837	0.277427	0.572535	0.566959	0.711488
Vav1	3617.12	-0.158911	0.0715208	2.22189	0.0262906	0.0686757
Klhl7	282.606	-0.159094	0.205626	0.773703	0.439106	0.599116
Per2	1352.7	-0.159325	0.0967739	1.64637	0.099688	0.201076
Sirt2	2502.77	-0.159346	0.0795868	2.00217	0.0452665	0.107055
Cyb5a	3033.09	-0.159383	0.0741226	2.15027	0.0315342	0.079691
Ercc6	1474.95	-0.159476	0.103914	1.5347	0.124858	0.238746
Trappc5	825.379	-0.159647	0.121252	1.31665	0.187954	0.326367
Zfp74	170.559	-0.159711	0.280162	0.570065	0.568633	0.712603
Cnppd1	4361.8	-0.159849	0.0804713	1.98641	0.0469878	0.110343
Dtnb	1738.21	-0.159879	0.101796	1.57058	0.11628	0.225699
Ggnbp1	380.223	-0.159953	0.201038	0.795632	0.426246	0.587911
Slc39a7	2560.23	-0.160062	0.0794	2.0159	0.0438106	0.104303
Ano6	5412	-0.160119	0.0639784	2.5027	0.0123249	0.036183
Med30	265.691	-0.160207	0.191962	0.834575	0.403957	0.565409
Megf9	3579.51	-0.160331	0.0885725	1.81016	0.0702705	0.15227
Trappc2	135.81	-0.160476	0.279738	0.573663	0.566196	0.710834
Mri1	333.938	-0.160483	0.169637	0.946039	0.344129	0.508396
Pacs2	2642.22	-0.160497	0.0901151	1.78102	0.0749086	0.160238
Rnf41	1917.98	-0.160681	0.0816546	1.96782	0.0490892	0.114253
Dhx40	1087.46	-0.160682	0.118423	1.35685	0.174829	0.309237
Marchf6	3457.66	-0.160852	0.0728982	2.20652	0.0273473	0.0709686
Csrnp2	118.794	-0.16107	0.342004	0.470959	0.63767	0.765139
Ndufab1	422.294	-0.161115	0.147119	1.09513	0.273459	0.431452
Wdr47	217.108	-0.161119	0.201248	0.800599	0.423364	0.585147
Gm15823	69.7099	-0.161164	0.375829	0.428823	0.668052	0.787744
Rnls	16.9152	-0.161258	1.12028	0.143945	0.885544	0.931984
Chchd4	292.234	-0.161284	0.180283	0.894616	0.370993	0.534728
Or4c112	21.9272	-0.161349	0.64631	0.249647	0.80286	0.877708
E430018J23Rik	173.149	-0.161518	0.316812	0.509822	0.610176	0.74452
Pcdhgb5	12.9455	-0.161534	1.01525	0.159108	0.873584	0.923704
Lamtor4	2037.13	-0.161558	0.0913851	1.76788	0.0770814	0.163926
Mars1	1029.65	-0.161558	0.114343	1.41292	0.157678	0.286032
Vma21	383.611	-0.16158	0.180063	0.897352	0.369531	0.5336
Setdb1	1378.84	-0.161602	0.103794	1.55695	0.119484	0.230635
Terf2ip	479.071	-0.161672	0.153558	1.05283	0.292417	0.452602
Alkbh8	389.829	-0.161797	0.1765	0.916697	0.359301	0.524108
Tnfrsf21	4542.65	-0.161905	0.06643	2.43723	0.0148003	0.0423486
Zfp653	629.173	-0.162069	0.151145	1.07227	0.283597	0.442922
Vmn2r4	36.8319	-0.162096	0.532666	0.304311	0.760891	0.851887
Aven	89.221	-0.162156	0.403659	0.401716	0.687893	0.802496
Bcas3	1374.91	-0.162409	0.0946869	1.71522	0.0863042	0.179053
Gm14305	85.1387	-0.162445	0.335236	0.48457	0.627981	0.757606
Rabl6	1379.46	-0.162605	0.0987262	1.64703	0.0995527	0.200858
Crtap	668.692	-0.162618	0.124274	1.30854	0.190689	0.329846
Slc20a2	280.104	-0.16264	0.187503	0.867398	0.385724	0.549162
Fubp1	2785.22	-0.162656	0.0847305	1.91969	0.0548973	0.125112
Cpne9	27.4021	-0.162758	0.627421	0.259409	0.79532	0.873173
Nmd3	629.352	-0.162883	0.132272	1.23142	0.218166	0.364687
Kptn	297.561	-0.163015	0.199002	0.819164	0.412693	0.573913
Trim59	222.863	-0.163152	0.22205	0.734754	0.462489	0.620256
Foxo4	1655.21	-0.163217	0.0963228	1.69447	0.0901751	0.185588
Timmdc1	338.729	-0.163434	0.186239	0.877547	0.38019	0.543337
Gtf2ird2	179.379	-0.163582	0.236974	0.690296	0.490008	0.644645
Mrps24	471.591	-0.163755	0.143385	1.14206	0.253428	0.407877
Mtarc2	744.904	-0.163992	0.119628	1.37085	0.170423	0.303705
Cert1	3539.87	-0.164069	0.0877641	1.86943	0.0615627	0.136995
Epsti1	148.692	-0.164212	0.324369	0.506251	0.612681	0.746287
Rnf145	1639.96	-0.164362	0.0935842	1.7563	0.0790376	0.167193
Pip4k2c	1862.8	-0.164363	0.100151	1.64115	0.100767	0.202918
Clptm1	2155.81	-0.164531	0.101977	1.61342	0.106654	0.211663
Syce2	119.568	-0.164542	0.326751	0.50357	0.614564	0.747628
Abcf3	1238.91	-0.164754	0.104833	1.57158	0.116048	0.225427
Atxn3	1261.7	-0.164883	0.117012	1.40912	0.158801	0.287587
Ssh3	2254.17	-0.164971	0.0808042	2.04162	0.0411896	0.0992902
Washc1	1356.59	-0.165108	0.119055	1.38683	0.165494	0.296833
5430403G16Rik	79.9252	-0.165153	0.334625	0.493547	0.621626	0.752488
Bpnt2	2030.78	-0.165332	0.0831059	1.98941	0.0466562	0.109705
Plaa	1364.53	-0.165405	0.0954169	1.7335	0.0830073	0.173885
Rps18	12901.6	-0.165406	0.0743679	2.22415	0.0261381	0.0683268
Ckb	2913.88	-0.165498	0.101848	1.62496	0.104172	0.208089
Mars2	309.164	-0.165506	0.181207	0.91335	0.361058	0.525677
Osbpl11	3546.82	-0.165522	0.0816564	2.02705	0.0426573	0.102119
Hnrnph2	2488.2	-0.165535	0.0751217	2.20355	0.0275557	0.0713957
Arhgef39	547.407	-0.16562	0.136352	1.21465	0.2245	0.372685
Ddhd2	1000.37	-0.165824	0.112474	1.47434	0.14039	0.261461
Ttll3	1673.72	-0.165859	0.0997471	1.6628	0.0963524	0.19561
Acbd6	1295.04	-0.165875	0.101881	1.62813	0.103498	0.20694
Clasrp	1763.3	-0.165886	0.117192	1.41551	0.15692	0.28522
Ccdc78	6.51954	-0.165959	1.22642	0.13532	0.892359	0.936913
Bop1	577.042	-0.16611	0.131156	1.26651	0.205332	0.348582
Tchp	212.627	-0.166394	0.242099	0.687296	0.491896	0.646431
Fbxo36	20.8202	-0.166394	0.721823	0.23052	0.817688	0.888258
Pcnx	3747.27	-0.1664	0.082672	2.01277	0.0441387	0.104895
Atp1a1	6644.07	-0.166452	0.0968502	1.71865	0.0856775	0.177979
Exoc8	1262.34	-0.166472	0.0961813	1.73081	0.0834855	0.174488
Nsmce2	567.22	-0.166648	0.136026	1.22512	0.22053	0.367592
Ccdc6	1758.95	-0.166715	0.0878285	1.89818	0.0576718	0.130081
Thumpd3	440.441	-0.166829	0.1616	1.03236	0.301905	0.462698
Igdcc4	32.1357	-0.166872	0.52422	0.318325	0.750238	0.845368
Cdc26	825.349	-0.166885	0.123563	1.3506	0.176824	0.311406
Micall1	3948.22	-0.167006	0.0787181	2.12156	0.0338743	0.0845705
Wdr74	215.944	-0.167139	0.258716	0.646031	0.518259	0.668677
Dvl1	1755.95	-0.167305	0.0902557	1.85368	0.0637855	0.140712
Ap1g2	1688.81	-0.167338	0.0991442	1.68782	0.0914452	0.187701
Zdhhc16	814.168	-0.167339	0.117245	1.42726	0.153506	0.280684
Heatr6	1125.16	-0.167393	0.102113	1.63928	0.101155	0.203614
Nfix	544.381	-0.167483	0.173723	0.96408	0.335006	0.498431
Slc7a8	20707.6	-0.167602	0.0618461	2.70999	0.00672854	0.0215425
Slc2a9	232.39	-0.167807	0.215308	0.779384	0.435753	0.595926
Ptges2	188.265	-0.16783	0.230651	0.727634	0.466837	0.62418
Slc3a2	11511.4	-0.16815	0.0610844	2.75275	0.00590974	0.0193328
Ddx56	401.22	-0.168292	0.191061	0.880827	0.378411	0.541801
H2ac10	2327.32	-0.168505	0.104592	1.61107	0.107164	0.212158
Vps41	1429.82	-0.168732	0.104406	1.61611	0.106071	0.210848
Zfp746	4338.39	-0.168733	0.0760172	2.21967	0.0264413	0.0689712
Guf1	519.16	-0.168857	0.175853	0.960216	0.336946	0.500659
Klhl33	39.6925	-0.168944	0.487695	0.346414	0.729032	0.832158
Otud6b	627.629	-0.169124	0.141126	1.19839	0.230767	0.380804
Aar2	645.985	-0.169213	0.14671	1.15339	0.24875	0.402112
4930526A20Rik	5.3945	-0.169329	1.31266	0.128997	0.89736	0.940036
St6galnac6	326.019	-0.16966	0.169579	1.00048	0.317079	0.47984
Inpp4b	1263.56	-0.169772	0.105189	1.61398	0.106533	0.21148
Gm10175	1885.77	-0.169828	0.0908465	1.86939	0.0615682	0.136995
Mtus2	19.2103	-0.170209	0.742938	0.229103	0.818789	0.889025
H2bc12	2396.37	-0.170282	0.105337	1.61654	0.105978	0.210721
Emc9	176.685	-0.170486	0.227663	0.748854	0.453945	0.612469
Ankrd23	160.477	-0.17052	0.272468	0.625834	0.531424	0.680931
Flcn	4028.22	-0.170553	0.0799018	2.13453	0.0327995	0.0823919
Tonsl	372.665	-0.170557	0.173301	0.984165	0.325034	0.48826
Anapc16	1195.64	-0.170769	0.0989823	1.72524	0.0844833	0.175997
Tradd	611.143	-0.170802	0.181707	0.939983	0.347227	0.511684
Ttc30a1	54.9876	-0.170965	0.453349	0.377115	0.706088	0.816084
Hsp90ab1	20494.1	-0.170972	0.0552626	3.09381	0.00197604	0.00741416
Tubgcp4	1478.52	-0.171063	0.0984583	1.73742	0.0823132	0.172851
Epc1	1870.38	-0.171136	0.0998141	1.71455	0.0864276	0.179208
Zmym3	950.789	-0.171273	0.112001	1.52922	0.126211	0.240675
Abcc1	9902.82	-0.171323	0.0584179	2.93272	0.00336011	0.0117869
Mthfsd	890.418	-0.171504	0.111737	1.53489	0.12481	0.238717
Zbtb10	359.537	-0.171559	0.172631	0.99379	0.320325	0.483446
Bckdha	1638.73	-0.171569	0.0981611	1.74783	0.0804939	0.169632
Zfp758	321.565	-0.171737	0.176196	0.974696	0.329711	0.493076
Sfxn4	57.5685	-0.171973	0.433647	0.396574	0.691682	0.805188
Pde6d	1059.8	-0.171977	0.133642	1.28685	0.198148	0.339741
Asb3	506.07	-0.172047	0.158598	1.0848	0.278011	0.436896
Zfp707	323.94	-0.172061	0.174759	0.984564	0.324838	0.488257
Myo9a	1970.97	-0.172235	0.0895167	1.92406	0.0543476	0.124187
Ikbkb	8759.53	-0.172238	0.063696	2.70405	0.00684992	0.0218691
Timm21	222.794	-0.172362	0.201697	0.854558	0.392796	0.555874
Fars2	592.766	-0.172409	0.136666	1.26154	0.207115	0.350636
Acyp1	283.186	-0.172508	0.208699	0.826586	0.408472	0.569751
Smc5	1020.96	-0.172601	0.106713	1.61743	0.105786	0.210396
Parl	881.294	-0.172781	0.116623	1.48153	0.138466	0.258731
Aco2	3450.04	-0.172895	0.0824306	2.09746	0.0359529	0.0887629
Fip1l1	2500.32	-0.172949	0.0826563	2.09239	0.0364034	0.0897242
Tysnd1	549.074	-0.173182	0.148915	1.16296	0.244844	0.397067
Dcbld2	114.57	-0.173234	0.309847	0.559096	0.576096	0.718507
Icam2	501.134	-0.173238	0.161874	1.0702	0.284528	0.443951
Cnpy2	1025.81	-0.173434	0.106998	1.62091	0.105037	0.209275
Cfap74	92.8092	-0.173553	0.342871	0.506174	0.612734	0.746287
Fbxo7	583.593	-0.173648	0.131113	1.32442	0.185363	0.323109
Cdk8	753.364	-0.173658	0.118329	1.46759	0.142215	0.264055
Zfp202	85.1252	-0.173733	0.334599	0.519227	0.603602	0.739935
Scnm1	592.275	-0.173812	0.146088	1.18977	0.234136	0.384417
Dclre1c	813.255	-0.17388	0.12552	1.38527	0.165969	0.297502
Cars2	812.274	-0.174298	0.123428	1.41214	0.157908	0.286378
Gm45799	99.484	-0.174311	0.353875	0.492577	0.622312	0.752622
Bnip3l	3244.4	-0.174349	0.0908384	1.91933	0.054942	0.125194
Anp32b	3181.65	-0.174463	0.0714787	2.44076	0.0146564	0.0419939
Pigb	284.22	-0.174586	0.186654	0.935342	0.349612	0.514012
Agrn	1421.13	-0.174901	0.110716	1.57973	0.114169	0.222514
Tmem160	824.531	-0.174948	0.114374	1.52962	0.126111	0.240547
Drg1	1114.76	-0.175013	0.109301	1.6012	0.109334	0.215263
Itpripl2	6033.67	-0.175223	0.0729194	2.40296	0.0162628	0.0458095
Vopp1	1053.13	-0.175235	0.107283	1.63339	0.102387	0.205306
Aunip	67.363	-0.175263	0.36735	0.477101	0.63329	0.76191
Retreg2	2499.06	-0.175463	0.0860115	2.04	0.0413507	0.0995854
Lrp6	2286.46	-0.175697	0.101121	1.7375	0.0822992	0.17285
Trpm7	2810.54	-0.175709	0.0826694	2.12545	0.0335493	0.0839449
Acaa2	1009.56	-0.175785	0.119367	1.47264	0.140849	0.262149
Josd1	2134.08	-0.175918	0.0905099	1.94363	0.0519396	0.119635
Ncam1	1344.2	-0.175946	0.142628	1.23361	0.21735	0.363645
Med12l	494.598	-0.176069	0.195774	0.899347	0.368468	0.532712
Alkbh3	448.206	-0.176138	0.148901	1.18292	0.236842	0.387776
Zfp81	153.978	-0.176142	0.283846	0.620556	0.534892	0.683763
Tpp2	3175.6	-0.176161	0.0723018	2.43647	0.0148313	0.0424049
Telo2	202.001	-0.176247	0.228057	0.772822	0.439628	0.599548
Nadk	5140.44	-0.17629	0.0734048	2.40161	0.0163232	0.0459588
Vmn2r3	39.1142	-0.176299	0.494461	0.356548	0.721431	0.827474
Tbc1d17	1756.86	-0.17632	0.0942633	1.87051	0.0614132	0.136795
Prkn	212.315	-0.176353	0.236036	0.747145	0.454976	0.613418
Ap1b1	2379.68	-0.17637	0.126424	1.39506	0.162996	0.293465
Ssu72	4147.35	-0.176537	0.0777996	2.26912	0.0232608	0.0618069
Polr1d	2016.81	-0.176569	0.0830187	2.12686	0.0334315	0.0837215
Tanc2	666.143	-0.176651	0.171324	1.03109	0.302498	0.463377
Ets1	5473.56	-0.1768	0.0753778	2.34551	0.0190009	0.0522873
Rad17	1241.3	-0.177118	0.0953523	1.85751	0.0632389	0.1398
Gnpat	1934.42	-0.177233	0.114005	1.55462	0.120038	0.231491
Tspyl4	49.0528	-0.177272	0.417052	0.42506	0.670793	0.790341
Cct5	3289.15	-0.177286	0.0837637	2.11651	0.0343019	0.0853908
Dnajc5	8246.34	-0.177328	0.058727	3.01954	0.00253162	0.00923163
Peg12	31.7192	-0.177343	0.526368	0.336918	0.736179	0.836725
Tm7sf3	1321.19	-0.177585	0.107658	1.64953	0.09904	0.200096
Fam118a	161.054	-0.177684	0.2423	0.733321	0.463363	0.621063
Pdap1	602.681	-0.177999	0.141421	1.25865	0.208158	0.352054
Gas8	239.704	-0.178026	0.230189	0.77339	0.439291	0.599312
Smyd4	118.835	-0.178061	0.301559	0.590468	0.554877	0.701585
Ccdc71	827.368	-0.178078	0.121263	1.46853	0.14196	0.263648
Scaf1	4098.23	-0.178093	0.079668	2.23544	0.0253887	0.0667414
Upf3a	1046.86	-0.178111	0.133809	1.33108	0.183163	0.320146
Rpp30	289.647	-0.178198	0.243551	0.731669	0.464371	0.621902
Slc16a14	13.07	-0.178205	0.804701	0.221455	0.824738	0.89268
Agps	3362.41	-0.178556	0.0732829	2.43653	0.0148289	0.0424049
Tspan31	628.707	-0.178616	0.194074	0.920353	0.357389	0.522304
H4c4	7081.88	-0.178837	0.0828825	2.15772	0.0309496	0.0785249
Rcc2	2727.37	-0.178962	0.107212	1.66923	0.0950709	0.193761
Phf13	293.277	-0.178989	0.183886	0.973368	0.33037	0.493467
Nit1	468.301	-0.179121	0.161426	1.10962	0.267165	0.424213
Slc45a4	1162.86	-0.179129	0.116577	1.53657	0.124399	0.238211
Camsap1	770	-0.179209	0.127058	1.41044	0.158409	0.287109
Ptdss2	272.978	-0.179442	0.198817	0.902549	0.366765	0.531309
Ap5z1	1484.99	-0.179695	0.10316	1.74191	0.0815242	0.171366
Dars2	265.459	-0.179698	0.20753	0.865891	0.38655	0.549875
Ube2d1	499.862	-0.179862	0.158372	1.13569	0.256085	0.410748
Ehhadh	271.11	-0.180018	0.210889	0.853614	0.393319	0.556251
Smtn	403.613	-0.180056	0.164227	1.09638	0.27291	0.430772
Wdr20	1231.76	-0.180066	0.103901	1.73306	0.083085	0.173949
Crebrf	4606.16	-0.180099	0.0721025	2.49781	0.0124962	0.0366271
Zfp790	507.547	-0.180174	0.152428	1.18203	0.237193	0.388026
Cc2d1a	865.177	-0.180302	0.124479	1.44845	0.147492	0.271848
Mrpl16	194.421	-0.180319	0.302988	0.595136	0.551753	0.698922
Rdh16	93.8955	-0.180349	0.331693	0.543722	0.586633	0.727218
Sh3bp5	2280.49	-0.18092	0.0932668	1.93981	0.0524028	0.120588
Etfdh	941.024	-0.181186	0.124869	1.45101	0.146777	0.270674
Myg1	463.026	-0.181356	0.175034	1.03612	0.300145	0.460868
Trim25	6015.13	-0.181434	0.0633609	2.8635	0.00418994	0.014328
Prdm16	28.054	-0.181542	0.649116	0.279676	0.779726	0.86368
Zfp943	482.534	-0.18167	0.15921	1.14107	0.25384	0.408325
Tmem201	184.382	-0.181898	0.217103	0.837843	0.402119	0.563821
Per3	405.957	-0.181934	0.218895	0.831149	0.405889	0.567194
Cops7b	532.408	-0.18215	0.142882	1.27483	0.202369	0.345053
Cfdp1	423.052	-0.182189	0.167544	1.08741	0.276856	0.435548
Tsnax	690.116	-0.182254	0.120117	1.5173	0.12919	0.244988
Zbtb44	2336.85	-0.182648	0.1025	1.78192	0.0747617	0.159993
Kif2c	423.258	-0.182667	0.145195	1.25808	0.208363	0.352233
Pigg	301.385	-0.182711	0.203424	0.89818	0.369089	0.533242
Vcam1	2785.38	-0.182946	0.101055	1.81037	0.0702392	0.152226
Gm16374	7.46573	-0.183092	1.1428	0.160213	0.872713	0.923201
Cep57	605.108	-0.183135	0.155942	1.17438	0.240244	0.391555
Ptges3l	58.8996	-0.183315	0.3911	0.468716	0.639273	0.7665
Sgf29	147.985	-0.183923	0.262434	0.700836	0.483405	0.638642
Cmss1	69.107	-0.183946	0.426438	0.431355	0.66621	0.786584
Txndc16	2233.25	-0.183998	0.0963956	1.90878	0.0562904	0.127654
Rmi1	703.667	-0.184122	0.124342	1.48077	0.138667	0.259007
Emg1	716.212	-0.18425	0.132355	1.39209	0.163894	0.294756
Slc7a4	22.3119	-0.184314	0.800349	0.230292	0.817865	0.888258
Card9	2304.92	-0.184349	0.0861546	2.13975	0.0323748	0.0815346
Nup88	1638.9	-0.184357	0.0902773	2.04212	0.0411394	0.0991971
Sar1b	707.507	-0.184792	0.154255	1.19796	0.230932	0.380897
Nol11	426.673	-0.184948	0.166699	1.10948	0.267225	0.424264
Tgfbr2	7182.99	-0.185109	0.0685216	2.70147	0.00690334	0.0220252
Pspc1	979.56	-0.185183	0.116041	1.59584	0.110524	0.216965
Fndc3b	3224.55	-0.185348	0.0801884	2.31141	0.0208104	0.0563262
H2ac18	10257.9	-0.185664	0.07415	2.50389	0.0122835	0.0360686
Uty	952.077	-0.185822	0.121284	1.53212	0.125493	0.239617
Rab10	2717.47	-0.185957	0.0932433	1.99432	0.0461175	0.108717
Smurf2	1662.12	-0.185979	0.0936566	1.98575	0.0470607	0.110496
Rad51c	41.7797	-0.186039	0.451366	0.412168	0.680216	0.796968
Gm13785	98.9909	-0.186099	0.357671	0.520308	0.602849	0.739364
Fam168a	652.305	-0.186127	0.124516	1.4948	0.134966	0.253417
Zfp367	423.75	-0.186246	0.153544	1.21299	0.225135	0.37357
Exd2	463.131	-0.18631	0.177212	1.05134	0.293102	0.453375
Psma5	1406.82	-0.186341	0.0942425	1.97725	0.0480137	0.112302
Ptcd3	499.732	-0.186347	0.140326	1.32796	0.184192	0.321449
Rgs2	7640.8	-0.186352	0.0732503	2.54404	0.0109577	0.0327526
Ldhal6b	23.3268	-0.186391	0.666375	0.279709	0.779701	0.86368
Tbc1d10a	515.515	-0.186433	0.164609	1.13259	0.257388	0.412485
Or8b3	31.6689	-0.186752	0.538443	0.346837	0.728714	0.831865
Rab3gap2	4169.05	-0.186853	0.0723931	2.58108	0.00984906	0.029908
Mrpl39	319.993	-0.186943	0.181834	1.02809	0.303905	0.464987
Syf2	1978.89	-0.187023	0.103536	1.80636	0.0708629	0.153259
Ankrd39	316.274	-0.187053	0.184581	1.01339	0.310872	0.473031
Ocel1	589.091	-0.18724	0.134819	1.38883	0.164885	0.295922
Ccdc59	672.894	-0.187299	0.130081	1.43986	0.149907	0.275443
Zfyve16	722.177	-0.187565	0.137123	1.36786	0.171355	0.305144
Mettl5	173.692	-0.187616	0.247506	0.758027	0.448435	0.60783
Mipol1	35.9584	-0.187704	0.537089	0.349483	0.726726	0.830561
Snx14	806.246	-0.187795	0.122846	1.5287	0.126338	0.240877
Gsk3b	6801.73	-0.188123	0.064395	2.92139	0.00348468	0.0121715
Tfap4	154.327	-0.188137	0.268748	0.700049	0.483897	0.639068
Tor3a	595.051	-0.18816	0.134564	1.3983	0.162023	0.292143
Yeats4	774.323	-0.188241	0.122167	1.54085	0.123353	0.236751
Gtpbp6	547.355	-0.188277	0.170764	1.10255	0.270221	0.427816
D130007C19Rik	67.7444	-0.18876	0.421756	0.447559	0.654472	0.777729
Exosc4	319.473	-0.188835	0.185381	1.01864	0.308376	0.469964
Sh3glb2	693.177	-0.189042	0.125435	1.50709	0.131787	0.248881
Atp6v1d	2290.88	-0.189049	0.0912641	2.07145	0.0383171	0.0934827
Mat2a	4910.19	-0.189201	0.0693714	2.72736	0.00638436	0.0206456
Tomm40l	392.356	-0.189277	0.164902	1.14781	0.251045	0.405083
Riox2	1338.64	-0.189277	0.0979049	1.93328	0.0532019	0.122006
Slfn8	149.762	-0.189351	0.29973	0.631737	0.527558	0.677555
Prpf39	2016.66	-0.189487	0.0937565	2.02106	0.0432739	0.103274
Rps23-ps1	11584.7	-0.18957	0.0697955	2.71608	0.00660604	0.0212197
Cox16	422.268	-0.189582	0.221504	0.855883	0.392063	0.555116
Ncaph	589.642	-0.18966	0.161911	1.17138	0.241445	0.393032
Ptms	2733.79	-0.18986	0.117085	1.62156	0.104898	0.209056
Chchd1	304.308	-0.189882	0.182327	1.04144	0.297673	0.45803
Zfp512	1054.87	-0.190023	0.121313	1.56639	0.117258	0.227205
Mfn2	3159.05	-0.190099	0.0755456	2.51635	0.0118578	0.0349937
Hmg20a	1336.71	-0.190214	0.0989982	1.92139	0.0546823	0.124738
2310057M21Rik	386.135	-0.190239	0.184371	1.03183	0.302153	0.462981
Pfkfb2	424.588	-0.190261	0.172308	1.10419	0.269509	0.427011
Hras	578.782	-0.190476	0.159146	1.19686	0.231359	0.38131
Dusp28	68.5721	-0.190659	0.408222	0.467046	0.640467	0.767054
Il3ra	1268.33	-0.190697	0.117471	1.62335	0.104514	0.208574
Msl3	929.712	-0.190724	0.110335	1.72859	0.0838822	0.175167
Pfdn4	120.764	-0.190982	0.308662	0.61874	0.536088	0.684695
Rnmt	735.404	-0.191023	0.133136	1.43479	0.151346	0.277635
Cnnm2	797.614	-0.191211	0.121412	1.57489	0.115282	0.224266
Strap	1741.01	-0.191391	0.126576	1.51207	0.130516	0.247044
Ndufv2	948.996	-0.191571	0.112503	1.70281	0.0886035	0.182943
Pus1	259.893	-0.191626	0.202788	0.944957	0.344681	0.508802
Rpap2	341.278	-0.191678	0.17521	1.09399	0.273959	0.432102
Dhx37	994.338	-0.191695	0.117031	1.63798	0.101426	0.203909
Or10ak16	57.5195	-0.191762	0.375076	0.51126	0.609169	0.743634
Lsm11	268.852	-0.192021	0.199092	0.964481	0.334805	0.498234
Erf	484.388	-0.192185	0.19811	0.970089	0.332002	0.49542
Atp2a1	135.512	-0.192259	0.297056	0.647213	0.517494	0.668042
Ighv1-53	9.77001	-0.192398	1.08685	0.177024	0.85949	0.914536
Sypl	2073.87	-0.192422	0.0867932	2.21702	0.0266218	0.069368
Vps35	4512.93	-0.192506	0.0747961	2.57375	0.0100603	0.0304235
Kdm8	152.67	-0.192563	0.286162	0.672916	0.501001	0.654526
Il16	5492.36	-0.192581	0.0806767	2.38707	0.0169831	0.0475256
Gm42927	5152	-0.192785	0.10952	1.76027	0.0783615	0.166098
Agfg1	1784.64	-0.192839	0.10885	1.7716	0.0764602	0.162986
Nudt19	166.748	-0.192849	0.228237	0.844947	0.39814	0.56053
Nipa2	1002.02	-0.193199	0.107484	1.79746	0.0722627	0.155667
Stard3	1199.72	-0.193254	0.0997996	1.93642	0.0528159	0.121294
Fxr2	2169.07	-0.193512	0.0894682	2.16291	0.0305479	0.0777477
Pam	1260.02	-0.193554	0.109354	1.76998	0.076731	0.163421
Armc1	707.88	-0.193691	0.128454	1.50786	0.13159	0.248542
Or6c65	11.7614	-0.193739	0.98703	0.196285	0.844387	0.905097
Tial1	1618.32	-0.193805	0.0954864	2.02966	0.042391	0.101614
Ppcs	124.762	-0.193897	0.271819	0.713333	0.47564	0.631862
Cdk5r1	4761.05	-0.194112	0.0758953	2.55763	0.010539	0.0317076
Cct3	1389.81	-0.194353	0.13222	1.46992	0.141582	0.263146
Tnfsf13b	7.46443	-0.194426	1.13436	0.171396	0.863912	0.917313
Ndufaf3	295.513	-0.194469	0.266661	0.729277	0.465832	0.623234
Gm2446	13.2933	-0.194717	0.934345	0.208399	0.834917	0.899746
Lyst	40860.2	-0.19473	0.0659592	2.95229	0.00315431	0.0111691
Polr3e	314.954	-0.19481	0.217864	0.894184	0.371223	0.534787
Man1c1	2458.66	-0.194853	0.0881443	2.21061	0.027063	0.0703551
Gm17981	17.0553	-0.194988	0.698864	0.279007	0.78024	0.863988
Txndc15	570.841	-0.195009	0.129046	1.51116	0.130749	0.247361
Rsph6a	9.44311	-0.195261	1.19979	0.162746	0.870719	0.92207
Aamdc	105.717	-0.195318	0.294528	0.663157	0.50723	0.659201
Ndufb6	342.664	-0.195497	0.188145	1.03908	0.298769	0.459236
Flrt2	217.962	-0.195687	0.206562	0.947354	0.343458	0.507712
Baz1b	7429.63	-0.196353	0.0622838	3.15255	0.0016185	0.00621393
Pip4k2b	2103.63	-0.196486	0.0832753	2.35947	0.0183009	0.0506555
Prps1l3	359.586	-0.196559	0.167862	1.17096	0.241616	0.39326
Ranbp9	4012.13	-0.196808	0.0818175	2.40546	0.0161523	0.0455681
Cnot10	966.279	-0.196833	0.151376	1.30029	0.1935	0.333919
Spg7	1206.06	-0.19689	0.0986943	1.99495	0.0460489	0.108601
Pop4	443.496	-0.196907	0.156718	1.25645	0.208955	0.352909
Mrpl23-ps1	218.981	-0.196972	0.254573	0.773735	0.439088	0.599116
Eme2	456.004	-0.196982	0.189499	1.03949	0.298578	0.459085
Ndufb10	562.681	-0.197095	0.134181	1.46887	0.141867	0.263541
Uqcc1	425.477	-0.197195	0.182101	1.08289	0.278857	0.437616
Gm47630	67.7866	-0.197222	0.349448	0.564381	0.572495	0.715525
Dgkz	8501.94	-0.197227	0.0760307	2.59405	0.00948531	0.0289533
Supt4a	1407.42	-0.197314	0.11902	1.65781	0.0973552	0.197293
Trim68	177.545	-0.197583	0.222456	0.888187	0.37444	0.537847
Abl1	2505.68	-0.19774	0.0817544	2.4187	0.0155759	0.0441886
Plekhg2	394.322	-0.197782	0.161035	1.22819	0.219374	0.366331
Kif2a	3602.1	-0.198028	0.078224	2.53155	0.0113561	0.0337644
Ids	418.476	-0.198037	0.164088	1.20689	0.227473	0.376554
Hdac2	616.064	-0.198079	0.123838	1.59951	0.109708	0.215646
Coro6	113.435	-0.198227	0.313483	0.632338	0.527166	0.677488
Usp20	454.812	-0.198266	0.146087	1.35718	0.174725	0.30912
Nxt1	240.217	-0.198299	0.268119	0.739594	0.459546	0.617641
Cgrrf1	481.216	-0.19834	0.145097	1.36695	0.171642	0.305486
Ap3m2	640.645	-0.199092	0.143971	1.38287	0.166706	0.298459
Mrtfb	2602.46	-0.199113	0.0806217	2.46972	0.0135218	0.0391405
Abcc2	2233.51	-0.199233	0.0955075	2.08605	0.0369745	0.0907808
Dpysl2	1307.59	-0.199288	0.121149	1.64498	0.0999742	0.201542
Mrpl21	258.351	-0.199331	0.204606	0.974219	0.329948	0.493207
Gmps	1097.23	-0.199373	0.106756	1.86756	0.0618234	0.137334
Cpxm1	14.3497	-0.199422	1.11221	0.179303	0.8577	0.913692
Alg11	293.674	-0.199577	0.242807	0.821956	0.411102	0.57246
Usp8	3264.4	-0.199719	0.076478	2.61145	0.00901594	0.0277341
Ppm1f	565.991	-0.199744	0.133039	1.5014	0.133253	0.25102
Pex7	733.718	-0.199797	0.151631	1.31765	0.187622	0.325991
Psmc1	1581.35	-0.199874	0.124337	1.60752	0.107941	0.213323
Itfg2	282.466	-0.200026	0.18732	1.06783	0.285598	0.4451
Kctd5	436.699	-0.200037	0.148349	1.34843	0.177522	0.312259
Rptor	2612.35	-0.200149	0.0980357	2.0416	0.0411916	0.0992902
Aph1a	3113.9	-0.200153	0.078024	2.56528	0.0103092	0.0310802
Zfp622	2616.52	-0.200247	0.0778579	2.57195	0.0101127	0.0305569
Apool	300.669	-0.200266	0.267205	0.749483	0.453566	0.612183
Coro1c	7383.17	-0.200392	0.0839507	2.38702	0.0169855	0.0475256
Ppp2r1a	5219.12	-0.200427	0.074565	2.68795	0.00718916	0.0227786
Scn4a	5.14871	-0.200452	1.44075	0.13913	0.889347	0.934634
Itpr2	6427.35	-0.200454	0.0725796	2.76185	0.00574742	0.018875
Napa	2106.16	-0.200493	0.090548	2.21422	0.0268136	0.0697856
Adck2	708.814	-0.200544	0.121344	1.6527	0.0983923	0.199147
Atp2b1	6114.89	-0.20056	0.0771591	2.59931	0.00934115	0.0286025
Dcun1d5	954.552	-0.200666	0.116154	1.72758	0.0840643	0.175473
Cops4	831.708	-0.200693	0.125208	1.60288	0.108961	0.214616
Zfp989	21.5351	-0.200757	0.62517	0.321123	0.748117	0.844416
Mrpl11	199.354	-0.200971	0.230913	0.870332	0.384119	0.547409
Arl14ep	521.118	-0.201011	0.145691	1.37971	0.167676	0.299977
Ranbp10	1634.41	-0.201088	0.0938048	2.14369	0.0320579	0.0808753
Abhd5	1734.02	-0.201133	0.0847699	2.3727	0.0176587	0.0491336
Timm8a1	62.2379	-0.201143	0.389624	0.51625	0.60568	0.741246
Mnd1	18.7443	-0.201391	0.789795	0.254991	0.79873	0.875328
Apol7e	10.6383	-0.201893	1.21121	0.166687	0.867616	0.919981
Gm48774	980.885	-0.201906	0.161654	1.249	0.211665	0.356337
Pafah2	789.09	-0.202083	0.121802	1.65911	0.0970943	0.1969
Sod2	1131.02	-0.202093	0.110783	1.82423	0.0681177	0.148549
Ndufs7	724.554	-0.202193	0.127178	1.58984	0.111871	0.219083
H2ac8	680.023	-0.202446	0.14211	1.42457	0.154282	0.281682
Ttc4	490.229	-0.202457	0.156271	1.29555	0.19513	0.33598
Tmsb15b2	6.93402	-0.202498	1.24714	0.16237	0.871015	0.922147
Gm15443	38.0772	-0.202591	0.501063	0.404322	0.685976	0.801279
Fam168b	6450.7	-0.202727	0.0659199	3.07535	0.00210255	0.00784647
Elac2	458.922	-0.202892	0.153038	1.32576	0.184919	0.322448
Ttc37	525.57	-0.203	0.160564	1.26429	0.206125	0.349377
Mospd1	290.727	-0.203032	0.198296	1.02388	0.305891	0.467085
Rfx3	286.005	-0.203115	0.218351	0.930225	0.352255	0.516654
Catsperg1	53.8757	-0.203123	0.420157	0.483445	0.62878	0.758319
Pisd-ps1	125.095	-0.20313	0.352636	0.576034	0.564592	0.709488
Gm7240	14.137	-0.203201	1.05639	0.192354	0.847465	0.906915
4930512M02Rik	24.8459	-0.203402	0.755517	0.269222	0.787759	0.868773
Dync1li2	1453.78	-0.203528	0.0904639	2.24982	0.0244604	0.0646664
Speer5-ps1	27.0132	-0.20353	0.65235	0.311995	0.755044	0.847994
Zmynd19	247.037	-0.20382	0.239239	0.851951	0.394241	0.557179
Zbtb40	745.806	-0.204024	0.132739	1.53703	0.124286	0.238043
Rnh1	15485	-0.2041	0.0689678	2.95935	0.00308288	0.0109585
Zc3hc1	311.798	-0.204181	0.171369	1.19147	0.23347	0.383712
H2bc15	1460.31	-0.204182	0.107386	1.90139	0.0572507	0.12943
Ccnh	257.02	-0.204197	0.192825	1.05897	0.289613	0.449589
Aldh2	37833.3	-0.204629	0.0599694	3.41222	0.000644364	0.00271243
Ahcyl2	2393.16	-0.204633	0.0821458	2.4911	0.012735	0.0372082
Abhd4	1323.29	-0.204685	0.0971065	2.10784	0.0350449	0.0868281
Fbxo22	826.43	-0.204731	0.120191	1.70338	0.0884971	0.182827
Cdc16	642.249	-0.204821	0.145541	1.4073	0.159337	0.288255
Vps26b	3269.33	-0.204873	0.0789471	2.59506	0.00945732	0.0288859
Arl1	1107.91	-0.204916	0.104253	1.96556	0.0493495	0.114804
Adss	7264.98	-0.20497	0.066024	3.10447	0.00190621	0.00717764
Pagr1a	835.271	-0.204981	0.11966	1.71303	0.0867062	0.179709
9930012K11Rik	59.9837	-0.205203	0.397476	0.516265	0.605669	0.741246
Plxnc1	15954.8	-0.205265	0.0581324	3.53099	0.000414013	0.00182609
Uqcr11	603.313	-0.20538	0.166531	1.23328	0.21747	0.363772
Gm11478	25.3112	-0.205398	0.660353	0.311042	0.755768	0.848548
Mapk6	3776.74	-0.205451	0.0708923	2.89807	0.00375467	0.0130031
Gm10053	189.548	-0.205452	0.288175	0.712941	0.475882	0.632125
Gm47753	26.7508	-0.20547	0.598759	0.34316	0.731478	0.833322
Aldh6a1	729.281	-0.205577	0.121964	1.68555	0.091883	0.188442
Pacs1	8533.43	-0.205635	0.068642	2.99576	0.00273758	0.00989657
Tmem131	3107.41	-0.20566	0.0696568	2.95248	0.00315237	0.011165
Vmn2r73	85.9012	-0.205774	0.375978	0.547304	0.58417	0.725023
Bcl9	775.911	-0.205781	0.117756	1.74751	0.0805485	0.169679
Sptbn4	65.0037	-0.205787	0.444021	0.463464	0.643032	0.769185
Dnajc4	357.649	-0.205983	0.177465	1.1607	0.245765	0.398208
Gm18994	52.2084	-0.206117	0.46501	0.443252	0.657583	0.779724
Tmem165	1692.94	-0.206168	0.0955144	2.1585	0.0308886	0.0784389
Rnf187	1386.18	-0.206382	0.123069	1.67697	0.0935491	0.191317
Map7d1	3995.79	-0.206478	0.0788628	2.61819	0.0088397	0.027267
Dars	2159.42	-0.206547	0.0937835	2.20238	0.0276387	0.0715727
Cyp2u1	22.3591	-0.206623	0.644748	0.320471	0.748612	0.844585
Rsph9	24.6269	-0.206746	0.736625	0.280667	0.778966	0.863496
Hmbox1	2418.75	-0.206868	0.08689	2.3808	0.0172749	0.0482066
Mta1	1415.23	-0.207159	0.0976551	2.12133	0.0338939	0.0845951
Aamp	1954.61	-0.207179	0.0830047	2.49599	0.0125606	0.0367939
Hibadh	806.779	-0.207425	0.113306	1.83067	0.0671504	0.14681
Lman2l	1129.97	-0.207557	0.105353	1.97012	0.0488252	0.113764
Ing4	2898.13	-0.207691	0.0905974	2.29246	0.0218793	0.0586458
Gm20637	10.1143	-0.207725	1.01993	0.203666	0.838615	0.901529
Atp6v1g2	152.188	-0.207749	0.255955	0.811663	0.416985	0.578246
Birc5	476.341	-0.207851	0.142021	1.46352	0.143324	0.26561
Arfgap2	2548.51	-0.207974	0.0841723	2.47082	0.0134805	0.0390443
Gm47632	306.462	-0.207981	0.218844	0.950364	0.341927	0.50606
Slc25a30	926.837	-0.208083	0.122311	1.70126	0.0888942	0.183363
Zfp369	1905.83	-0.208171	0.0893644	2.32946	0.0198346	0.0541347
Stx12	1574.77	-0.208208	0.0878891	2.36899	0.0178367	0.0495815
Gtpbp8	287.889	-0.208377	0.181682	1.14693	0.25141	0.405518
Cnih1	641.471	-0.208635	0.162895	1.2808	0.200266	0.342612
Park7	773.249	-0.208684	0.140552	1.48475	0.137611	0.257395
Plpp6	260.635	-0.208702	0.198339	1.05225	0.292683	0.452966
Orai3	690.877	-0.208854	0.136157	1.53391	0.125051	0.239053
Tmem216	716.152	-0.209027	0.134358	1.55575	0.119768	0.231122
Pi15	164.807	-0.209036	0.298568	0.700128	0.483847	0.63906
Lamtor1	2897.68	-0.20963	0.0788294	2.65929	0.00783061	0.0245412
Grcc10	1439.06	-0.209741	0.107455	1.95191	0.0509495	0.117742
Naa30	865.599	-0.209971	0.112736	1.86251	0.0625313	0.138549
Abcb8	356.681	-0.210055	0.198948	1.05583	0.291048	0.450958
Agpat5	1509.64	-0.210231	0.107349	1.95839	0.0501848	0.116471
Bdp1	3172.14	-0.210293	0.0796482	2.64028	0.00828384	0.0257575
Dact3	11.6747	-0.210299	0.987006	0.213068	0.831274	0.897138
Pex11b	331.688	-0.210443	0.234834	0.896132	0.370182	0.534033
Ftl1-ps2	26.6901	-0.210493	0.610961	0.344528	0.730449	0.833082
Rnf121	389.065	-0.210518	0.163263	1.28944	0.197246	0.338551
Card11	3031.77	-0.210572	0.0963807	2.18479	0.0289042	0.074273
Ears2	108.07	-0.210669	0.295864	0.712046	0.476436	0.632632
Frg2f1	60.2794	-0.210773	0.480875	0.438311	0.661161	0.782701
Ints7	699.859	-0.210792	0.151661	1.38989	0.164562	0.295595
Camta1	336.903	-0.21089	0.187447	1.12506	0.260563	0.415981
Pdk2	38.6567	-0.211029	0.461809	0.456962	0.647699	0.772813
Psmg1	211.325	-0.211112	0.233809	0.902925	0.366566	0.531113
Lipo3	566.454	-0.211298	0.143501	1.47245	0.140899	0.262202
B230217C12Rik	23.1118	-0.211615	0.714746	0.296071	0.767176	0.856309
Nudt1	102.533	-0.211761	0.29219	0.724735	0.468614	0.625872
Prkar1a	7932.86	-0.211895	0.0729943	2.9029	0.00369728	0.0128316
Wdr27	9.81532	-0.211933	1.0103	0.209772	0.833846	0.899384
Id2	6118.53	-0.211985	0.100544	2.10838	0.0349981	0.0867854
Rpl10a	10236.9	-0.212071	0.0741301	2.86079	0.0042259	0.0144306
Sfswap	2837.76	-0.212085	0.0846467	2.50553	0.0122268	0.035931
Ndufa5	132.906	-0.212095	0.299062	0.709202	0.478199	0.634098
Spred1	552.462	-0.21235	0.171073	1.24129	0.2145	0.360042
Glod4	571.088	-0.212367	0.202508	1.04869	0.294322	0.454591
Vps35l	3002.46	-0.212525	0.0759254	2.79913	0.00512404	0.0170685
Dpy30	266.625	-0.212606	0.204882	1.0377	0.299411	0.460029
Rpp25l	287.451	-0.212731	0.238545	0.891784	0.372509	0.53586
Pigyl	231.097	-0.21275	0.250684	0.848679	0.39606	0.558401
Irgq	732.543	-0.212881	0.123428	1.72474	0.0845746	0.176082
Gm49273	575.698	-0.213204	0.169228	1.25987	0.207718	0.351507
Timm13	498.195	-0.213387	0.169429	1.25945	0.207867	0.351639
Cyc1	1044.59	-0.213527	0.113712	1.87779	0.0604102	0.134894
Armcx5	379.188	-0.213642	0.156634	1.36396	0.172579	0.306487
2610008E11Rik	248.652	-0.213738	0.190452	1.12227	0.261748	0.417601
Arf6	3566.12	-0.213775	0.078689	2.71671	0.00659338	0.0211837
Gm13586	7.53919	-0.213801	1.35064	0.158297	0.874223	0.923981
Dtx2	449.216	-0.213859	0.179018	1.19463	0.232233	0.382235
Sigirr	323.543	-0.21391	0.213258	1.00306	0.315832	0.478643
Reps2	2608	-0.21396	0.0870382	2.45823	0.0139624	0.0402733
Mrps10	264.833	-0.213993	0.203679	1.05064	0.293424	0.453777
Tax1bp3	576.403	-0.214096	0.144813	1.47843	0.139292	0.259911
Ankrd40	1293.64	-0.214188	0.139928	1.5307	0.125844	0.240163
Dcaf5	1156.84	-0.214331	0.114905	1.86529	0.0621403	0.137954
Psmd1	2169.94	-0.214463	0.113425	1.8908	0.0586516	0.131828
Ranbp3l	280.459	-0.214632	0.235547	0.911209	0.362185	0.526691
Vmn2r113	42.8506	-0.214717	0.442619	0.485105	0.627602	0.757272
Hacd3	839.465	-0.214735	0.146601	1.46476	0.142987	0.265185
Hcar2	1114.15	-0.214852	0.110704	1.94077	0.052286	0.120338
Trim23	360.303	-0.215072	0.196587	1.09403	0.27394	0.432102
Trib3	205.383	-0.215529	0.230254	0.936049	0.349248	0.513734
Fbxl6	796.045	-0.215626	0.157795	1.36649	0.171784	0.305605
Cep72	151.969	-0.215647	0.290139	0.743253	0.457328	0.615618
Spopl	1027.34	-0.21567	0.103815	2.07744	0.0377613	0.0924079
Romo1	268.017	-0.2157	0.186502	1.15655	0.247454	0.400414
Dhrs9	327.185	-0.215749	0.208211	1.03621	0.300106	0.460856
Arhgap27	2159.45	-0.215778	0.0937445	2.30177	0.0213484	0.057496
Mettl7a1	1788.93	-0.215875	0.0900241	2.39797	0.0164863	0.0463321
Bccip	296.073	-0.215982	0.187898	1.14946	0.250365	0.404188
Cnbp	3462.48	-0.216041	0.0844082	2.55948	0.0104827	0.0315515
Chst11	2338.82	-0.216292	0.0967573	2.2354	0.0253909	0.0667414
Vmn1r203	793.662	-0.21636	0.13774	1.57078	0.116233	0.225666
Prkacb	3756.89	-0.21642	0.0699565	3.09364	0.00197717	0.00741441
Eif3d	2098.12	-0.216534	0.108663	1.99271	0.0462932	0.109096
Parpbp	222.575	-0.216555	0.221532	0.977531	0.328306	0.491512
Armc5	821.161	-0.216577	0.157315	1.37671	0.168601	0.301155
Gm11127	43.8282	-0.216909	0.469286	0.46221	0.643931	0.769821
Acadvl	1327.69	-0.21701	0.0977453	2.22016	0.0264079	0.0689207
Tbc1d14	2095.87	-0.217035	0.0908039	2.39015	0.0168414	0.0471764
Dtd2	183.921	-0.217415	0.237962	0.913654	0.360899	0.525518
Chchd7	230.837	-0.217428	0.250927	0.866499	0.386216	0.54965
Surf2	275.541	-0.217731	0.204437	1.06503	0.286864	0.446408
Fam227a	188.648	-0.217817	0.241956	0.900232	0.367997	0.53245
Matn2	40.3949	-0.217886	0.567481	0.383953	0.701013	0.812683
H2az2	745.581	-0.217925	0.142386	1.53052	0.125888	0.240215
Fam98c	726.543	-0.217935	0.144712	1.50599	0.132071	0.249258
Sclt1	204.976	-0.218036	0.210971	1.03349	0.301375	0.462175
Actr8	1209.17	-0.218101	0.110602	1.97195	0.0486156	0.113367
B3gat3	1179.91	-0.218198	0.111445	1.95789	0.0502424	0.116568
Gm11518	4149.88	-0.218437	0.113327	1.9275	0.0539178	0.12332
Ifrd1	814.844	-0.218534	0.205889	1.06141	0.288502	0.44825
Gm11839	31.2265	-0.218666	0.51602	0.423755	0.671745	0.791081
Cep43	542.572	-0.218695	0.169318	1.29162	0.196488	0.337685
Pif1	291.214	-0.218836	0.228257	0.958728	0.337696	0.501417
Itpripl1	889.87	-0.21893	0.119881	1.82623	0.0678153	0.148065
Nle1	90.177	-0.219256	0.34071	0.643528	0.519882	0.670358
Cpne2	4175.04	-0.219494	0.0696535	3.15122	0.00162591	0.0062391
Gpn3	311.152	-0.219771	0.21758	1.01007	0.31246	0.475004
H2-DMb1	566.415	-0.220017	0.147613	1.4905	0.136092	0.255172
Gm10110	19.3705	-0.22002	0.71668	0.306999	0.758844	0.850484
Itk	92.9544	-0.220127	0.344878	0.638276	0.523294	0.673811
Frat1	1288.07	-0.220173	0.114057	1.93037	0.0535606	0.122656
Cand1	2347.62	-0.220269	0.0826188	2.66609	0.00767395	0.0241167
Rsl1d1	557.223	-0.220295	0.171687	1.28312	0.199451	0.341417
Lin9	221.005	-0.220364	0.215883	1.02076	0.307369	0.468812
Gm572	9.76741	-0.220437	1.04372	0.211203	0.832729	0.89849
Tmem140	1259.23	-0.220568	0.113855	1.93726	0.0527132	0.121131
Shld1	284.494	-0.220588	0.23691	0.931102	0.351801	0.51635
Itprid2	3676.78	-0.220698	0.0686857	3.21316	0.00131281	0.00516108
Vps53	1400.19	-0.22074	0.101248	2.1802	0.0292425	0.0749193
Glt8d1	235.993	-0.220869	0.189646	1.16464	0.244164	0.396311
Ppp1r14b	768.043	-0.220931	0.149039	1.48237	0.138242	0.258345
Ist1	3300.16	-0.220962	0.0864236	2.55674	0.010566	0.0317694
Tent4b	1887.9	-0.221002	0.101964	2.16745	0.0302004	0.0769969
Spice1	115.27	-0.221054	0.289585	0.763347	0.445256	0.604807
Smim20	587.216	-0.221464	0.130946	1.69127	0.0907859	0.186688
Bloc1s4	397.987	-0.221779	0.176377	1.25742	0.208603	0.352517
Malt1	2005.9	-0.221807	0.0945112	2.34689	0.0189308	0.0521334
Otulin	956.499	-0.221897	0.111857	1.98376	0.0472831	0.110806
Bmf	324.837	-0.222054	0.235133	0.944376	0.344977	0.509085
Gm12229	55.9108	-0.22211	0.414436	0.535934	0.592004	0.73159
Sft2d3	175.817	-0.222449	0.289022	0.769659	0.441502	0.60149
Fgd2	217.273	-0.22246	0.230502	0.965112	0.334489	0.498117
Polr1has	33.1225	-0.223034	0.626002	0.356283	0.721629	0.827571
Gm10040	445.177	-0.223165	0.149562	1.49213	0.135666	0.254503
Lrrc8d	6436.18	-0.22319	0.0636361	3.50729	0.000452695	0.00197944
Btf3	5767.3	-0.223278	0.0846222	2.63853	0.00832665	0.0258791
Dynll2	860.01	-0.223371	0.125417	1.78103	0.0749075	0.160238
Ing2	496.431	-0.223401	0.157229	1.42086	0.155356	0.28322
Adam17	2498.24	-0.223458	0.105792	2.11224	0.0346656	0.0861064
Vdac2	6607.52	-0.223547	0.068447	3.26599	0.00109083	0.00437225
Fadd	349.045	-0.223564	0.176288	1.26818	0.204735	0.347977
Polg2	446.432	-0.22366	0.1629	1.37299	0.169755	0.302787
Olfml3	198.876	-0.2237	0.268738	0.832412	0.405176	0.566629
Cyfip2	14297.5	-0.22378	0.0588701	3.80125	0.000143965	0.000698866
Rpl13-ps1	53.7083	-0.223847	0.482199	0.464221	0.64249	0.768786
Cep68	340.469	-0.223949	0.164411	1.36213	0.173158	0.30731
Sgta	1342.22	-0.224195	0.111237	2.01547	0.0438556	0.104378
Ccdc116	63.2341	-0.224241	0.377288	0.594351	0.552278	0.699345
Nol6	798.406	-0.224253	0.176202	1.2727	0.203124	0.346008
Tada1	671.588	-0.224342	0.141434	1.5862	0.112694	0.220429
Ppm1d	600.129	-0.224494	0.131374	1.70882	0.0874849	0.181067
Nars	2830.87	-0.224512	0.0798735	2.81084	0.00494125	0.016546
Kazn	34.9681	-0.224676	0.537852	0.417728	0.676146	0.794097
Pias2	665.495	-0.224869	0.150936	1.48983	0.13627	0.255317
Shroom2	18.1453	-0.225054	0.713076	0.31561	0.752298	0.846212
2210016L21Rik	407.132	-0.225237	0.152418	1.47776	0.139472	0.260093
Anapc13	486.133	-0.225251	0.147486	1.52727	0.126694	0.24122
Fbxl15	119.992	-0.225293	0.312666	0.720554	0.471184	0.627805
Cbx6	683.821	-0.225305	0.144272	1.56167	0.118366	0.228946
Hadhb	1409.5	-0.225358	0.109762	2.05315	0.040058	0.0971451
Gm9762	419.819	-0.225365	0.16254	1.38652	0.16559	0.296968
Ttll13	5.82668	-0.225388	1.14277	0.197229	0.843648	0.904792
Edem2	1435.3	-0.225517	0.100424	2.24565	0.0247265	0.0652524
Bub1b	896.407	-0.225624	0.121218	1.8613	0.0627014	0.138863
Smim29	1202.69	-0.225625	0.123723	1.82363	0.0682088	0.148659
Gm29394	10.9881	-0.225672	0.959758	0.235134	0.814104	0.885878
Atp5b	8425.37	-0.225709	0.069054	3.26859	0.00108085	0.00433734
Metap1	981.826	-0.225748	0.118827	1.8998	0.0574594	0.129741
Armc10	761.975	-0.225771	0.121776	1.85399	0.0637404	0.140634
Bst2	386.256	-0.225829	0.218745	1.03239	0.30189	0.462698
Pik3r2	1019.41	-0.225834	0.10369	2.17798	0.0294073	0.0752758
Trmt12	255.54	-0.226028	0.212041	1.06596	0.28644	0.446033
Agtrap	2182.91	-0.22606	0.0813704	2.77816	0.0054668	0.0180463
Mrpl44	507.574	-0.226117	0.143912	1.57122	0.116131	0.225498
Zcchc4	543.304	-0.226249	0.145866	1.55107	0.120885	0.232941
Foxk2	1215.43	-0.226264	0.119664	1.89082	0.0586482	0.131828
Eda2r	30.5914	-0.226308	0.614868	0.36806	0.712829	0.821332
Smcr8	4521.16	-0.226654	0.0648748	3.49371	0.00047635	0.00206992
Echs1	2089.59	-0.226753	0.0869629	2.60747	0.00912152	0.0280001
Vps13b	11549	-0.226771	0.0655507	3.45948	0.000541212	0.00232211
Cd300a	3313.09	-0.226991	0.074132	3.06198	0.00219879	0.00815789
Atp5g3	1836.88	-0.227266	0.102955	2.20744	0.0272834	0.0708278
Hlcs	485.869	-0.227396	0.166672	1.36433	0.172462	0.306446
Slc38a9	1191.01	-0.227478	0.126971	1.79157	0.0732016	0.157274
Rfesd	251.912	-0.22759	0.201765	1.128	0.259321	0.41454
Cul4b	783.959	-0.227658	0.133932	1.69981	0.0891672	0.183823
Tmc4	903.39	-0.227776	0.127695	1.78375	0.0744641	0.159473
Pibf1	734.289	-0.227802	0.13376	1.70306	0.0885562	0.182872
Mtx1	331.16	-0.228174	0.170322	1.33966	0.180354	0.316483
Anln	914.641	-0.22821	0.115236	1.98036	0.0476629	0.111606
Gtf3c5	284.007	-0.228213	0.18587	1.22781	0.219519	0.366531
Cdan1	688.749	-0.228233	0.119526	1.90948	0.0561998	0.127505
Or8c11	8.06693	-0.228562	1.03138	0.221608	0.824619	0.89268
Cdk3	18.9906	-0.228565	0.644238	0.354784	0.722752	0.828341
Naa25	445.109	-0.228683	0.204516	1.11817	0.263496	0.419796
Gm45208	9.92643	-0.228729	1.23354	0.185424	0.852896	0.910824
Ncapg2	953.926	-0.228969	0.108039	2.11931	0.0340642	0.0849433
Cenpv	101.597	-0.229073	0.322373	0.710585	0.477341	0.633375
Cnpy3	2789.64	-0.229304	0.0989543	2.31727	0.0204888	0.0556302
Fam91a1	1808.25	-0.229531	0.0881321	2.60439	0.00920367	0.0282228
Efnb3	18.5763	-0.229533	0.725983	0.316168	0.751875	0.846164
Gm49520	7.40173	-0.229565	1.11933	0.205092	0.8375	0.900874
Cmc4	120.521	-0.22964	0.323686	0.709454	0.478043	0.633993
Brix1	277.273	-0.229753	0.21388	1.07421	0.282727	0.442033
Nae1	544.587	-0.229887	0.136075	1.68941	0.0911406	0.187233
Trmt13	311.022	-0.230311	0.169169	1.36142	0.17338	0.307605
Ctso	518.982	-0.230318	0.145084	1.58748	0.112405	0.219923
Clec4b2	432.326	-0.230324	0.195742	1.17667	0.239327	0.39045
Rasa1	1568.08	-0.230505	0.121004	1.90494	0.0567884	0.128622
Caprin1	7564.06	-0.230514	0.0723058	3.18804	0.00143242	0.00557241
Notch1	43677.1	-0.230625	0.0829409	2.78059	0.00542601	0.017944
Tex22	7.12579	-0.23066	1.13782	0.202721	0.839353	0.90214
Kit	506.915	-0.230841	0.180889	1.27614	0.201906	0.344531
Gm12346	399.318	-0.231151	0.191003	1.21019	0.226205	0.374919
H6pd	4694.58	-0.231177	0.0761757	3.03479	0.00240704	0.00882344
Dhodh	226.51	-0.231202	0.2335	0.990157	0.322097	0.48518
Haus5	709.484	-0.231216	0.132036	1.75116	0.0799176	0.168787
Rdh14	205.011	-0.231342	0.208215	1.11108	0.266536	0.423398
Mt3	15.4094	-0.231363	0.813955	0.284245	0.776223	0.861817
Eif3b	3143.12	-0.231442	0.0850181	2.72227	0.00648355	0.0208857
Pomgnt1	356.496	-0.231502	0.170663	1.35648	0.174945	0.309359
Poldip2	515.729	-0.231536	0.14843	1.5599	0.118783	0.229614
Sipa1l1	2970.17	-0.231549	0.0881268	2.62746	0.00860257	0.0266469
Ruvbl1	276.061	-0.231679	0.184292	1.25713	0.208707	0.352571
Arv1	66.2878	-0.231806	0.349024	0.664156	0.50659	0.65869
Ccdc22	858.852	-0.232088	0.1355	1.71283	0.0867435	0.179754
Trim27	1545.39	-0.232116	0.0900632	2.57726	0.00995879	0.030185
Phf11a	10.8427	-0.232233	1.16444	0.199438	0.84192	0.903731
Gm18514	13.6896	-0.232359	0.870567	0.266906	0.789542	0.870086
Tsc22d1	1568.58	-0.232381	0.091947	2.52733	0.0114932	0.0340961
Ugdh	1733.83	-0.232801	0.0987535	2.35739	0.0184038	0.0508732
Atg7	6691.93	-0.233373	0.0664522	3.51189	0.000444925	0.00195012
Zfyve21	270.855	-0.23344	0.189119	1.23436	0.21707	0.363436
Nptn	2896.96	-0.233478	0.0828918	2.81666	0.00485263	0.0162976
Zfp524	546.429	-0.233619	0.136298	1.71403	0.086524	0.179382
Mta3	1393.97	-0.233795	0.0938077	2.49227	0.0126928	0.0370998
Trpt1	14.2181	-0.233801	1.00739	0.232085	0.816472	0.887233
Triobp	5581.8	-0.233952	0.0772894	3.02696	0.00247028	0.0090349
Zfp940	624.625	-0.23419	0.14545	1.6101	0.107375	0.212491
Creb3	1111.62	-0.234236	0.133181	1.75878	0.0786143	0.166528
Mcm5	1442.01	-0.23434	0.128968	1.81704	0.0692107	0.150529
Efnb2	36.3861	-0.234552	0.514037	0.456294	0.648178	0.773119
Fam174c	88.4725	-0.234803	0.332275	0.706652	0.479782	0.635579
Hps1	1247.99	-0.23485	0.118707	1.97841	0.047883	0.112068
Malsu1	277.723	-0.234961	0.239055	0.982876	0.325668	0.489002
Rnf215	424.781	-0.235053	0.158956	1.47873	0.139212	0.259795
Sh2b1	3606	-0.23509	0.0861902	2.72757	0.00638031	0.0206421
Vsig10	138.029	-0.235335	0.28943	0.813097	0.416163	0.57754
Ddx11	277.382	-0.23539	0.206729	1.13864	0.254853	0.409496
Zmym4	1044.28	-0.235449	0.116881	2.01444	0.0439636	0.104597
Gm19195	6.67617	-0.235537	1.18236	0.199209	0.842099	0.903731
Ttc26	33.0993	-0.235713	0.545486	0.432116	0.665657	0.786117
Mrpl35	285.259	-0.235811	0.185932	1.26827	0.204703	0.347972
Flywch1	603.621	-0.235906	0.127407	1.8516	0.0640832	0.141262
Ntmt1	162.963	-0.235972	0.282908	0.834094	0.404228	0.565626
Tnip1	2042.69	-0.235973	0.101399	2.32719	0.0199553	0.0544133
Cd300ld	742.111	-0.235989	0.164915	1.43098	0.152437	0.279044
Gm5345	7.53287	-0.236166	1.06055	0.222683	0.823782	0.892269
Setd6	56.6849	-0.236191	0.46053	0.512868	0.608044	0.742838
Gm44629	6.96153	-0.236218	1.1851	0.199322	0.842011	0.903731
Gnat1	32.0869	-0.236386	0.529133	0.446742	0.655061	0.77818
Ankrd28	5366.06	-0.236415	0.0725661	3.25793	0.00112229	0.00448855
Cers4	247.518	-0.23649	0.254833	0.928018	0.353398	0.517865
Lyrm9	722.052	-0.236633	0.142129	1.66492	0.0959295	0.195059
Ptafr	6838.85	-0.236634	0.0652761	3.62513	0.000288821	0.00131339
Txnl4b	143.563	-0.236737	0.253638	0.933366	0.350631	0.514942
Ash2l	1300.63	-0.236783	0.0995519	2.37849	0.0173837	0.0484828
2610021A01Rik	186.851	-0.236785	0.222319	1.06507	0.286845	0.446408
Ltbp1	601.639	-0.236809	0.149647	1.58245	0.113547	0.221707
Fbxo42	1722.08	-0.236909	0.0879624	2.6933	0.00707492	0.0224944
Hspa13	870.137	-0.236918	0.129398	1.83093	0.0671113	0.146769
Cox7c	2224.74	-0.236933	0.0865566	2.73731	0.00619433	0.020122
Pfdn2	375.423	-0.236963	0.187276	1.26531	0.20576	0.348927
Fbxo34	512.793	-0.237046	0.135102	1.75457	0.0793324	0.167695
Mrps14	477.23	-0.237065	0.175838	1.3482	0.177593	0.312347
Pygb	1159.44	-0.237093	0.124011	1.91188	0.0558914	0.126963
Tmem139	33.7598	-0.237179	0.579471	0.409302	0.682318	0.79866
Nectin4	137.73	-0.237192	0.267692	0.886062	0.375584	0.538805
Zfp420	67.6861	-0.237346	0.347464	0.683079	0.494557	0.648766
Ogfod3	68.4537	-0.237346	0.380912	0.623098	0.53322	0.682313
Osgep	338.136	-0.237397	0.222276	1.06803	0.285507	0.445006
Dmap1	446.505	-0.237536	0.149801	1.58568	0.112813	0.220633
Mbnl2	3974.47	-0.237561	0.0719571	3.30142	0.000961959	0.00391129
Pot1a	663.445	-0.237663	0.154116	1.5421	0.123048	0.236275
Ecpas	5312.8	-0.237832	0.0655064	3.63067	0.000282685	0.00128868
9030025P20Rik	792.375	-0.238097	0.112218	2.12174	0.0338599	0.084549
Fancl	89.24	-0.238129	0.310288	0.767445	0.442817	0.602829
Or4p7	22.7546	-0.238287	0.632766	0.376581	0.706485	0.816267
Clec4a2	2645.68	-0.238374	0.0741763	3.21362	0.00131074	0.00515512
Smim14	3405.83	-0.238407	0.0800929	2.97663	0.00291438	0.0104431
Ubqln2	931.365	-0.238493	0.119168	2.00132	0.0453578	0.10719
Ibtk	1412.05	-0.238529	0.0896793	2.6598	0.00781864	0.0245241
Or6e1	9.18599	-0.238762	0.968513	0.246525	0.805276	0.879235
Lmnb1	3057.69	-0.238791	0.0796145	2.99934	0.00270565	0.00980047
Tyw3	114.276	-0.238858	0.366663	0.651439	0.514763	0.665983
Mfsd3	61.1947	-0.239166	0.472233	0.506458	0.612535	0.746287
Naip5	5465.91	-0.239644	0.0801772	2.98893	0.00279959	0.0100859
Gm49673	6.64715	-0.239645	1.49708	0.160075	0.872822	0.923231
Dld	1091.09	-0.239764	0.120673	1.98689	0.0469348	0.110254
Gm47377	17.6762	-0.239789	0.701309	0.341916	0.732414	0.833813
Ide	1722.19	-0.239913	0.147549	1.62599	0.103952	0.207705
Fbxo21	546.985	-0.240076	0.147961	1.62257	0.104681	0.208765
Rcn2	406.579	-0.240078	0.170662	1.40674	0.159503	0.288415
Noct	33435.9	-0.240185	0.0877286	2.73782	0.00618487	0.0201001
Mrps28	101.622	-0.240504	0.333701	0.720718	0.471083	0.62774
Zfp955b	153.458	-0.240538	0.244071	0.985523	0.324367	0.487847
Tmem81	196.893	-0.240553	0.230712	1.04265	0.29711	0.457451
Icam1	717.366	-0.240643	0.131573	1.82897	0.0674038	0.147298
Gm6813	33.6515	-0.240857	0.520091	0.463106	0.643289	0.769404
Rsrc1	820.636	-0.240861	0.141067	1.70742	0.0877434	0.181423
Ccdc154	20.1787	-0.24091	0.741053	0.325092	0.745112	0.842423
Akap11	776.807	-0.241027	0.127992	1.88314	0.0596809	0.133626
Marchf5	775.569	-0.241097	0.133984	1.79945	0.0719479	0.155103
Zfp534	5.44927	-0.241122	1.36381	0.1768	0.859665	0.914618
Fancg	362.786	-0.241405	0.159268	1.51572	0.129591	0.245556
Zfp874b	376.816	-0.241548	0.163603	1.47642	0.13983	0.260617
Lrp2bp	10.2702	-0.241552	1.07038	0.22567	0.821458	0.890658
Rabggtb	637.805	-0.241596	0.160135	1.5087	0.131376	0.248323
Mrps7	333.194	-0.24171	0.20254	1.19339	0.232715	0.382813
Pmpcb	846.277	-0.241722	0.12729	1.89899	0.0575654	0.129905
Mterf1a	301.63	-0.242084	0.185558	1.30463	0.19202	0.331638
Tmem199	272.499	-0.242188	0.183934	1.31671	0.187935	0.326367
Zbtb11	1009.15	-0.242281	0.108199	2.23923	0.0251413	0.0662043
Ccdc28a	258.644	-0.242372	0.200699	1.20764	0.227186	0.376208
Gm42883	20.783	-0.242424	0.650993	0.372391	0.709602	0.81865
Vim	40888.8	-0.242484	0.0584765	4.14668	3.37e-05	0.000184032
Fbxw8	1618.87	-0.242637	0.114528	2.11859	0.0341252	0.0850665
Insig2	471.631	-0.242655	0.14911	1.62736	0.103661	0.207209
Fancm	343.411	-0.242694	0.228301	1.06305	0.287761	0.447351
Ubxn6	1829.68	-0.242959	0.095278	2.55	0.0107721	0.0323098
Kctd6	291.145	-0.243021	0.181578	1.33838	0.180772	0.317064
Vmn2r66	277.149	-0.243022	0.220416	1.10256	0.270219	0.427816
Trmt6	432.542	-0.24309	0.173246	1.40315	0.160571	0.289989
Ifit1bl2	7.69137	-0.243104	1.15201	0.211026	0.832867	0.898526
Kcne3	53.9025	-0.243117	0.461226	0.52711	0.598117	0.735797
Or5d18	32.5008	-0.243123	0.557846	0.435825	0.662964	0.784266
Gm6483	66.7776	-0.24317	0.381897	0.636741	0.524294	0.674505
Utp18	432.639	-0.243186	0.175783	1.38344	0.166529	0.298324
Aup1	3462.96	-0.243196	0.0787459	3.08837	0.0020126	0.00752994
Katnbl1	442.497	-0.243237	0.161683	1.5044	0.132477	0.24996
Gpr52	250.049	-0.243314	0.240391	1.01216	0.311463	0.473782
Tdgf1-ps2	15.5631	-0.243361	0.755721	0.322024	0.747434	0.844156
Tex264	922.123	-0.243388	0.118772	2.04919	0.0404432	0.0978643
Mpst	949.025	-0.243503	0.111444	2.18498	0.0288906	0.0742592
Rph3al	91.4901	-0.243577	0.334292	0.728636	0.466224	0.623562
Sort1	6770.64	-0.243771	0.063192	3.85763	0.000114493	0.000564765
Auts2	295.306	-0.243866	0.186692	1.30625	0.191469	0.330843
Klc4	1228.85	-0.243875	0.0962818	2.53293	0.0113115	0.0336386
Tmed4	1093.72	-0.244161	0.115628	2.1116	0.0347211	0.0862296
Plpp7	14.4471	-0.244169	0.963284	0.253475	0.799901	0.876105
Ddrgk1	1139.73	-0.244203	0.113456	2.15241	0.0313654	0.0793466
Hsd17b4	2356.35	-0.244362	0.0814285	3.00094	0.00269145	0.00975868
Sh2d2a	9.74785	-0.244448	1.00676	0.242807	0.808155	0.881198
Snx15	690.912	-0.244463	0.120177	2.0342	0.0419316	0.100626
Egfl8	45.888	-0.244655	0.438944	0.557372	0.577273	0.719263
Gorasp1	185.558	-0.244711	0.255389	0.958189	0.337968	0.501569
Trp53bp1	1103.1	-0.244746	0.103218	2.37116	0.0177324	0.0493239
Kank3	165.233	-0.24491	0.256446	0.955016	0.33957	0.503485
Sde2	1205.61	-0.244975	0.110325	2.22048	0.026386	0.0688882
Rnf13	2495.04	-0.245016	0.0828126	2.95868	0.00308959	0.0109744
Cutc	428.485	-0.245141	0.159377	1.53812	0.124019	0.237762
Tbc1d31	1534.62	-0.245424	0.0980136	2.50398	0.0122804	0.0360666
Commd6	573.873	-0.245427	0.169821	1.44521	0.148399	0.273118
Slc25a19	297.182	-0.24546	0.241999	1.0143	0.310438	0.472469
Adgrg1	3188.61	-0.245538	0.0839823	2.92369	0.00345913	0.0121024
Il10rb	1886.99	-0.245629	0.0969049	2.53474	0.011253	0.0334852
Imp3	513.769	-0.245725	0.145411	1.68986	0.0910548	0.187136
Gbe1	946.891	-0.24575	0.124389	1.97566	0.0481929	0.112632
Mybbp1a	1468.21	-0.245987	0.109717	2.24202	0.02496	0.0658212
Zfp799	91.1084	-0.246003	0.316298	0.777758	0.436712	0.596792
Slc39a13	295.813	-0.246241	0.201006	1.22504	0.22056	0.3676
Emc1	1701.34	-0.246296	0.109616	2.2469	0.0246464	0.065076
Ndufb5	818.928	-0.246507	0.134046	1.83898	0.0659184	0.144569
Rab7	8562.23	-0.246632	0.0677547	3.64007	0.000272564	0.00124642
Gm15971	31.7942	-0.246739	0.658385	0.374763	0.707837	0.817377
Pla1a	5.47585	-0.246766	1.31671	0.187411	0.851339	0.909868
Wdr76	339.14	-0.246777	0.199266	1.23843	0.215556	0.36123
Atp2a2	4618.27	-0.246845	0.0924099	2.67119	0.00755819	0.0238039
Tmem185a	241.664	-0.246902	0.218614	1.1294	0.25873	0.413978
Eprs	2603.55	-0.24708	0.0883485	2.79665	0.00516353	0.0171598
Slc16a6	2979.68	-0.247124	0.0713104	3.46547	0.000529312	0.00227713
Atg101	571.77	-0.247296	0.140576	1.75916	0.0785497	0.166425
Rad23b	2250.81	-0.247326	0.0819737	3.01714	0.00255171	0.00930035
Zfp438	129.904	-0.247359	0.270935	0.912982	0.361252	0.525816
Mterf4	306.582	-0.247598	0.193494	1.27961	0.200682	0.343044
Cmpk1	1942.02	-0.247661	0.0881676	2.80898	0.00496983	0.0166265
Snrnp27	560.445	-0.247668	0.143915	1.72093	0.0852634	0.17727
Or2a12	18.9433	-0.247675	0.695321	0.356203	0.721689	0.827576
Kctd2	662.106	-0.247752	0.137965	1.79576	0.0725326	0.156065
Uvrag	3959.6	-0.247859	0.0718337	3.45045	0.000559651	0.00239291
Bag5	353.169	-0.248146	0.175624	1.41293	0.157675	0.286032
Cep164	2782.54	-0.248195	0.09594	2.58699	0.00968193	0.0294737
Slc22a5	260.509	-0.248311	0.216799	1.14535	0.252065	0.406217
Msrb1	11695.3	-0.248417	0.0578968	4.29069	1.78e-05	0.00010183
Ubfd1	1397.29	-0.248519	0.106997	2.32267	0.0201969	0.0549222
Styx	521.858	-0.248607	0.143578	1.73151	0.0833611	0.174327
Rheb	1716.7	-0.24899	0.0907346	2.74415	0.0060667	0.019773
Ino80b	706.704	-0.249072	0.155258	1.60425	0.10866	0.214282
Gm47726	23.0992	-0.249098	0.613048	0.406327	0.684502	0.800275
Ric1	1698.68	-0.249143	0.0929298	2.68098	0.00734061	0.0231684
Lrrc3	39.931	-0.249242	0.463782	0.537411	0.590983	0.73039
Gm17383	11.1603	-0.249268	1.21023	0.205968	0.836816	0.90071
Naa12	2122.36	-0.249298	0.0928904	2.68379	0.00727936	0.0230097
Snrnp48	1013.62	-0.249388	0.125633	1.98505	0.0471385	0.110626
Cyren	811.551	-0.249449	0.138432	1.80197	0.0715507	0.154428
Dstyk	2424.77	-0.249716	0.0893303	2.79542	0.0051832	0.0172186
Prdx3	823.803	-0.24973	0.153365	1.62834	0.103452	0.206907
Ndufa12	228.714	-0.249822	0.218417	1.14378	0.252714	0.406994
Numa1	10536.2	-0.249828	0.073124	3.4165	0.00063432	0.00267476
Tango6	215.424	-0.249892	0.209946	1.19027	0.233941	0.384312
Tfb2m	419.786	-0.249911	0.164416	1.51999	0.128513	0.243987
Ppp1r14c	48.0058	-0.250223	0.424554	0.589379	0.555607	0.702137
Ybx3	1578.35	-0.250291	0.107127	2.33639	0.0194711	0.0532912
Cttn	312.556	-0.250293	0.249107	1.00476	0.315013	0.477746
Chek2	353.891	-0.25065	0.164285	1.5257	0.127085	0.241807
Spty2d1	2374.67	-0.250868	0.0824291	3.04344	0.0023389	0.00861452
Chd1l	556.324	-0.250874	0.133586	1.878	0.0603815	0.134867
Stxbp4	59.9899	-0.250951	0.379392	0.661456	0.50832	0.660033
Itpr3	7356.31	-0.25108	0.0731432	3.43272	0.000597557	0.00253333
Gm44984	164.6	-0.251158	0.25515	0.984353	0.324942	0.488257
Polrmt	348.764	-0.251211	0.162625	1.54473	0.122412	0.235266
Lactb2	716.525	-0.251279	0.125247	2.00626	0.0448285	0.106207
Hdac8	241.229	-0.251319	0.200845	1.25131	0.210822	0.355327
Gm13238	122.412	-0.251437	0.264011	0.952373	0.340908	0.504908
Gm14288	45.3026	-0.251617	2.1265	0.118325	0.90581	0.945666
Rraga	734.624	-0.251737	0.141381	1.78056	0.0749845	0.160376
Kif21b	20620.1	-0.252019	0.0760012	3.31598	0.000913221	0.00373278
Creb3l1	111.721	-0.252055	0.345167	0.73024	0.465244	0.622673
Llph	372.278	-0.252255	0.194794	1.29498	0.195326	0.336239
Mppe1	1057.18	-0.252261	0.114418	2.20472	0.0274736	0.0712331
Dctn4	3127.87	-0.252353	0.0779817	3.23606	0.00121192	0.0048129
Mmp15	6.18742	-0.252388	1.38032	0.182848	0.854917	0.91206
Phyh	307.002	-0.252513	0.192464	1.312	0.189521	0.328499
Natd1	649.316	-0.252591	0.13854	1.82324	0.0682675	0.148744
Scamp4	374.299	-0.252656	0.186993	1.35115	0.176647	0.311244
Or51q1	1969.29	-0.252799	0.100758	2.50898	0.0121079	0.0356243
Veph1	10.0593	-0.252875	0.918417	0.275338	0.783056	0.866322
Shq1	97.8794	-0.252928	0.317512	0.796594	0.425687	0.587415
Platr25	109.322	-0.253152	0.311346	0.813089	0.416167	0.57754
Carmil3	19.1512	-0.253158	0.65399	0.387098	0.698684	0.810673
Or7e168	220.893	-0.253227	0.264015	0.959136	0.33749	0.501162
Susd1	5919.61	-0.253232	0.0893457	2.83429	0.0045927	0.0155421
Dpy19l1	328.031	-0.253393	0.170154	1.48919	0.136436	0.255491
Wdr61	467.475	-0.253395	0.168459	1.50419	0.132533	0.250033
Omd	33.3902	-0.253559	0.500985	0.50612	0.612772	0.746287
Arfip2	515.008	-0.253729	0.162597	1.56047	0.118648	0.229444
Cfap418	69.3635	-0.253759	0.411528	0.616626	0.537481	0.68552
Rab15	10.0499	-0.253876	1.13818	0.223053	0.823494	0.892154
Las1l	510.323	-0.253951	0.155298	1.63525	0.101997	0.20477
Pdcd4	945.797	-0.25396	0.119294	2.12886	0.0332659	0.0833495
Mrpl14	432.193	-0.253963	0.157793	1.60947	0.107513	0.212667
Tmem234	3169.95	-0.253964	0.0794462	3.19668	0.0013902	0.00542976
Clba1	46.1773	-0.253966	0.508891	0.499057	0.617739	0.749998
Pofut2	652.767	-0.254008	0.138363	1.83581	0.0663862	0.145486
Tbc1d13	1625.99	-0.254065	0.0982075	2.58702	0.009681	0.0294737
Fut11	383.37	-0.254262	0.168733	1.50689	0.131838	0.248946
Psmd9	432.552	-0.254354	0.160741	1.58239	0.113561	0.221707
Sirt5	1015.96	-0.254464	0.12484	2.03832	0.041518	0.0999118
Sirpb1a	8.74282	-0.254598	1.03779	0.245326	0.806204	0.879855
Twf1	1170.62	-0.254692	0.104632	2.43416	0.0149264	0.0426179
C3	881.901	-0.254751	0.116041	2.19536	0.0281378	0.0726473
0610009B22Rik	122.196	-0.254874	0.265906	0.958512	0.337805	0.501528
Tcp1	2363.58	-0.255115	0.0915013	2.7881	0.00530176	0.0175742
Rdh10	190.148	-0.255181	0.231843	1.10066	0.271044	0.428732
Trim45	128.638	-0.255389	0.29005	0.880501	0.378588	0.541969
Eid1	1151.69	-0.255451	0.110533	2.31108	0.0208283	0.0563627
Mettl26	211.568	-0.255662	0.20987	1.21819	0.223152	0.370951
Hdac5	3065.65	-0.255734	0.0836658	3.05662	0.00223851	0.00827593
Ppat	209.266	-0.25596	0.24892	1.02828	0.303817	0.4649
Ccdc57	152.545	-0.256052	0.266086	0.962289	0.335905	0.499515
Ero1b	577.078	-0.256089	0.135734	1.8867	0.059201	0.132897
Cenpp	81.5837	-0.256109	0.368068	0.695819	0.486542	0.641637
Hadha	3043	-0.256346	0.0831517	3.08287	0.00205015	0.00766455
Rdh9	36.2846	-0.256355	0.492244	0.520788	0.602514	0.739099
Xkr8	136.916	-0.256419	0.255265	1.00452	0.315128	0.477872
Fam120b	1339.55	-0.256561	0.101826	2.51959	0.0117491	0.0347358
Vamp5	64.0642	-0.256625	0.406891	0.630698	0.528238	0.677975
Dnmt3a	6099.85	-0.256759	0.0817437	3.14102	0.0016836	0.00643417
Smad3	1395.83	-0.256947	0.0956162	2.68728	0.00720369	0.0228197
Matr3	3683.29	-0.257064	0.0752234	3.41734	0.000632356	0.00266724
Zfp580	83.3251	-0.257097	0.354148	0.725959	0.467864	0.625124
Pop1	536.358	-0.25723	0.162298	1.58492	0.112985	0.22091
Tle3	14177.4	-0.257346	0.0733086	3.51045	0.000447346	0.0019578
Trit1	133.198	-0.257513	0.267282	0.963453	0.33532	0.498849
Gpatch2	966.936	-0.257607	0.107376	2.3991	0.0164354	0.0462113
Exoc6b	808.049	-0.257707	0.136771	1.88422	0.0595354	0.133443
Pgrmc2	400.95	-0.257815	0.159009	1.62138	0.104935	0.209101
Polr2e	826.155	-0.25783	0.16198	1.59174	0.111442	0.218359
Morc2a	968.969	-0.257861	0.119393	2.15976	0.0307912	0.0782855
Rps16	17184.8	-0.257912	0.0691193	3.7314	0.000190418	0.000897054
Htatip2	1895.82	-0.258222	0.0887495	2.90956	0.00361939	0.012597
Ppfia4	15.0008	-0.258346	0.901622	0.286534	0.774469	0.860391
Ercc6l2	349.794	-0.258457	0.177131	1.45913	0.14453	0.267301
Zfp9	154.674	-0.258792	0.257759	1.00401	0.315375	0.478171
Tmem229a	425.166	-0.259005	0.236226	1.09643	0.272891	0.430772
Rpf1	534.839	-0.259136	0.135686	1.90982	0.056156	0.127426
Gm48592	109.227	-0.259284	0.299887	0.864605	0.387256	0.550595
Gart	860.232	-0.259291	0.137183	1.89011	0.0587426	0.131948
Hspa9	2843.42	-0.259302	0.096153	2.69677	0.00700166	0.0222905
Ankrd55	12.1863	-0.259344	1.02643	0.252666	0.800527	0.876463
Utp4	254.668	-0.259495	0.211478	1.22705	0.219802	0.366921
Tep1	2443.98	-0.259745	0.0846564	3.06823	0.00215331	0.00800655
Dhrs13	46.46	-0.259931	0.434132	0.598737	0.549348	0.696597
Dnmt3l	235.22	-0.25999	0.211944	1.22669	0.219939	0.367065
Fut4	958.444	-0.26003	0.107869	2.41061	0.015926	0.0450509
Thg1l	78.7602	-0.26007	0.423901	0.613516	0.539536	0.687602
Hspa4	3822.24	-0.260222	0.0809591	3.21424	0.00130792	0.00514673
Sting1	1271.55	-0.260509	0.112468	2.3163	0.0205422	0.0557237
Scrn3	159.353	-0.260606	0.249192	1.04581	0.295651	0.455923
Gm49322	95.111	-0.260609	0.351628	0.741149	0.458603	0.616542
Adamtsl3	6.09291	-0.260621	1.2416	0.209907	0.83374	0.899336
Pitpnc1	2807.88	-0.260639	0.0894812	2.91278	0.00358231	0.0124798
Ccdc127	712.79	-0.260871	0.123141	2.11848	0.0341347	0.0850757
Mnt	2961.45	-0.261039	0.084283	3.09717	0.00195378	0.00734171
Scml4	6.23572	-0.261089	1.18402	0.220511	0.825473	0.893166
Vamp8	3320.93	-0.261142	0.0887771	2.94155	0.00326578	0.0115028
Mgme1	145.096	-0.261159	0.263489	0.991157	0.321609	0.484793
Slc25a32	307.337	-0.261216	0.191945	1.36089	0.173547	0.30769
Gm16867	795.304	-0.261495	0.13636	1.91769	0.0551508	0.125572
Bod1	169.568	-0.261496	0.24978	1.0469	0.295144	0.455478
Cep128	2068.18	-0.261891	0.112087	2.3365	0.0194654	0.0532857
Zxdb	610.389	-0.262381	0.136674	1.91976	0.0548887	0.125112
Bfsp2	6.88298	-0.262402	1.31746	0.199173	0.842127	0.903731
Tmem215	274.505	-0.262475	0.242838	1.08086	0.279757	0.438653
Gm2308	5.18643	-0.262497	1.26196	0.208007	0.835223	0.899811
Iffo2	547.174	-0.262743	0.172935	1.51931	0.128684	0.24409
Hnrnpa0	3695.33	-0.263002	0.0920663	2.85666	0.00428129	0.014596
Gnl1	1738.52	-0.263092	0.107214	2.45389	0.0141321	0.0406746
Tpp1	3387.59	-0.263192	0.0879595	2.99219	0.00276984	0.00999349
Dhrs7b	205.445	-0.263567	0.232991	1.13123	0.257958	0.413082
Slc25a15	104.964	-0.264035	0.295632	0.893118	0.371794	0.535313
Gm16074	5.74477	-0.264097	1.37137	0.192578	0.847289	0.906883
Wars2	144.076	-0.2642	0.244019	1.0827	0.27894	0.437653
Clmp	25.8222	-0.264232	0.884807	0.298632	0.765221	0.855233
Uckl1	1652.89	-0.264234	0.100748	2.62273	0.00872295	0.0269572
Maz	5492.36	-0.264495	0.0830314	3.18548	0.00144513	0.00561889
Ap3s2	768.835	-0.264505	0.141127	1.87423	0.0608985	0.135917
Gm15950	14.0797	-0.264579	0.923307	0.286556	0.774452	0.860391
Gpank1	667.837	-0.26458	0.126516	2.09128	0.0365031	0.0898943
4931428F04Rik	38.6892	-0.264704	0.628281	0.421315	0.673525	0.79235
Mrgbp	431.947	-0.264709	0.161551	1.63855	0.101306	0.203775
Mid1ip1	1148.13	-0.264993	0.107625	2.46219	0.0138091	0.0398779
Tpk1	974.082	-0.265008	0.128692	2.05924	0.0394709	0.0959149
Thoc3	415.416	-0.265377	0.160797	1.65039	0.0988632	0.199895
Slc35b2	875.984	-0.265572	0.116096	2.28753	0.0221651	0.0592065
Reg2	325.404	-0.265865	0.195367	1.36085	0.173561	0.30769
Rhbdd2	571.931	-0.265873	0.147726	1.79977	0.0718962	0.155038
Ccny	2888.52	-0.265901	0.0806636	3.29642	0.000979265	0.00397076
Fam210b	488.969	-0.266049	0.146997	1.8099	0.070312	0.152336
Asns	284.402	-0.266086	0.195513	1.36096	0.173525	0.30769
Coq9	805.284	-0.266201	0.115454	2.30569	0.0211279	0.0570101
Hspa8	23445.6	-0.266238	0.0601975	4.42274	9.75e-06	5.8e-05
Wdcp	250.632	-0.266246	0.199594	1.33394	0.182224	0.318931
Etv1	5.01289	-0.266298	1.31482	0.202535	0.839498	0.90223
Slc6a18	9.2392	-0.266483	0.916722	0.290691	0.771287	0.858732
Fkbp7	15.6898	-0.26674	0.840669	0.317295	0.75102	0.845675
Prom1	117.14	-0.266827	0.31178	0.855816	0.3921	0.555116
Tbpl1	818.342	-0.267269	0.136376	1.95979	0.0500205	0.116163
Pabpc4	1862.87	-0.267439	0.0922115	2.90027	0.00372836	0.0129272
Mroh2a	46.1344	-0.267442	0.480873	0.55616	0.578102	0.719806
Clk4	2008.96	-0.267566	0.086488	3.09368	0.00197693	0.00741441
Rfc3	145.273	-0.267893	0.267162	1.00274	0.315988	0.47878
Ubash3a	650.697	-0.267978	0.130679	2.05066	0.0403005	0.0976235
Clca3a1	71.3945	-0.267997	0.357805	0.749005	0.453854	0.612403
Ptges	202.809	-0.268013	0.273371	0.980399	0.326889	0.490217
Trub2	2438.92	-0.268019	0.0896775	2.9887	0.00280169	0.010091
Kifbp	1037.77	-0.268043	0.114389	2.34327	0.0191156	0.0525438
Gmfb	4032.61	-0.268292	0.0809294	3.31513	0.000915991	0.00374202
H2aj	1579.95	-0.268306	0.0941257	2.85051	0.00436496	0.0148536
Slfn3	494.218	-0.268471	0.191035	1.40535	0.159918	0.289059
Psmb7	1417.35	-0.268784	0.0986238	2.72535	0.00642334	0.0207327
Jade2	2077.84	-0.268995	0.0909901	2.95631	0.0031134	0.0110403
Gm6498	28.1865	-0.269048	0.620633	0.433505	0.664648	0.785361
Ssh2	14047.4	-0.269066	0.0750684	3.58428	0.000338006	0.00152103
Aspm	1412.43	-0.269146	0.0978792	2.74978	0.00596357	0.0194845
Washc5	2072.59	-0.269216	0.092647	2.90583	0.00366285	0.0127241
Mtmr6	4774.94	-0.269294	0.0840216	3.20506	0.00135037	0.00529251
Arhgap5	507.413	-0.269542	0.173624	1.55244	0.120557	0.2324
Crybg3	789.891	-0.269551	0.135385	1.99099	0.0464816	0.109434
Gtpbp3	503.451	-0.269578	0.148553	1.8147	0.0695703	0.15111
Tomm20	1726.47	-0.269717	0.0863423	3.12381	0.00178528	0.00677971
Cd8a	58.4157	-0.269734	0.433579	0.622112	0.533868	0.682692
Gm17229	44.7414	-0.269775	0.490986	0.549457	0.582692	0.724108
Gm5559	135.731	-0.269796	0.318514	0.847046	0.396969	0.559203
Rbm12b1	338.316	-0.270011	0.181507	1.48761	0.136854	0.256084
Zcchc2	1918.09	-0.270248	0.0964646	2.80152	0.00508624	0.0169618
Ndufs3	502.303	-0.270428	0.143888	1.87943	0.0601856	0.134489
Got2	1647.71	-0.270784	0.0871121	3.10845	0.00188071	0.00709437
Ager	528.713	-0.270898	0.181388	1.49347	0.135313	0.253907
Ddx20	397.191	-0.271022	0.172463	1.57148	0.116071	0.225442
Stx11	1310.4	-0.271282	0.133876	2.02637	0.0427268	0.102233
Clcn1	13.7214	-0.271317	0.812399	0.333971	0.738402	0.838288
Slc15a4	1484.62	-0.27139	0.0975626	2.7817	0.00540752	0.017899
Fuca2	2352.59	-0.271452	0.0812529	3.34083	0.000835281	0.00344202
Aoah	1785.99	-0.271483	0.115715	2.34613	0.0189693	0.05222
Mlh3	448.424	-0.271576	0.172977	1.57001	0.116412	0.225894
Usp53	90.2345	-0.271647	0.36913	0.73591	0.461785	0.619628
Dhps	476.336	-0.271711	0.143511	1.89331	0.0583172	0.131254
Pde4d	1628.87	-0.271929	0.10295	2.64136	0.00825748	0.025681
Fpgt	335.525	-0.272052	0.185134	1.46949	0.141701	0.263333
Atrn	5197.01	-0.272078	0.0649677	4.1879	2.82e-05	0.000156036
Map1s	1503.42	-0.272434	0.137592	1.98001	0.0477025	0.111681
Nudt16	552.274	-0.272439	0.150888	1.80558	0.0709846	0.15341
Mgat4a	1449.82	-0.272518	0.103417	2.63513	0.00841054	0.0261072
Ropn1l	38.6287	-0.272645	0.644978	0.422719	0.6725	0.791716
Bloc1s1	980.107	-0.272751	0.114001	2.39253	0.0167327	0.0469347
Smad1	441.466	-0.273049	0.16674	1.63757	0.101511	0.204032
Get3	1022.15	-0.273483	0.128922	2.12131	0.0338957	0.0845951
Nnt	463.326	-0.273562	0.14165	1.93125	0.0534526	0.122466
Tjp3	1099.52	-0.273565	0.110259	2.48111	0.0130972	0.0380975
Gm40881	9.78235	-0.273605	0.93431	0.292841	0.769643	0.857563
H2az1	6636.07	-0.273698	0.0617587	4.43173	9.35e-06	5.57e-05
Tent4a	443.767	-0.273708	0.235581	1.16184	0.245299	0.397585
Rpl22l1	1011.74	-0.273851	0.127121	2.15426	0.0312201	0.0790659
Ahcy	532.56	-0.273947	0.14589	1.87777	0.0604127	0.134894
Nolc1	539.557	-0.274098	0.171228	1.60078	0.109425	0.215385
Kat14	707.612	-0.274616	0.132416	2.07388	0.0380902	0.0930397
Mrpl55	166.553	-0.27467	0.294481	0.932728	0.350961	0.515271
Camk2n2	8.8745	-0.274995	0.951283	0.289078	0.772521	0.859464
Mrpl37	465.66	-0.275035	0.193103	1.42429	0.154363	0.281795
Clcn3	1210.82	-0.275187	0.126207	2.18044	0.0292247	0.0748997
Czib	233.504	-0.275352	0.286641	0.960618	0.336744	0.50046
Mtap	240.481	-0.275485	0.203463	1.35398	0.175742	0.310306
Cog8	889.617	-0.27598	0.107939	2.5568	0.010564	0.0317694
Tbc1d22a	2112.87	-0.276017	0.0883516	3.12407	0.00178366	0.0067753
Traf3ip1	137.537	-0.276039	0.304992	0.90507	0.365428	0.529884
Zscan29	2065.17	-0.276324	0.112894	2.44763	0.0143799	0.0412985
Grhl2	20.3828	-0.276383	0.673523	0.410355	0.681546	0.797947
Mkks	101.669	-0.276473	0.327048	0.845359	0.397911	0.560367
Aim2	992.641	-0.276506	0.114842	2.4077	0.0160533	0.0453452
Fam32a	4914.53	-0.276836	0.0715525	3.86899	0.000109289	0.00054201
Iba57	218.73	-0.276881	0.268362	1.03174	0.302193	0.462994
Plcg1	846.376	-0.276995	0.117112	2.36521	0.0180198	0.0500095
Fbxw10	24.4131	-0.27716	0.639296	0.43354	0.664623	0.785361
Gm14429	11.865	-0.277276	0.931159	0.297775	0.765875	0.855541
Cc2d1b	2244.45	-0.277462	0.102104	2.71744	0.00657891	0.0211465
Trim13	119.283	-0.277598	0.33939	0.817931	0.413396	0.574728
Gm6192	12.981	-0.277669	0.800591	0.346831	0.728718	0.831865
Kcnh7	8.22437	-0.277782	1.04239	0.266485	0.789866	0.870312
Dcp1b	348.295	-0.277952	0.190376	1.46002	0.144284	0.266985
Limd1	1529.13	-0.277966	0.10846	2.56286	0.0103815	0.0312723
Pola2	762.038	-0.278108	0.122039	2.27885	0.0226759	0.0603949
Lrrc40	168.725	-0.278166	0.247112	1.12567	0.260307	0.415618
Svbp	286.022	-0.278167	0.187893	1.48046	0.138751	0.259099
Gpr137c	30.3104	-0.27823	0.555713	0.500673	0.616601	0.749237
Or2y11	86.1718	-0.278399	0.341151	0.816059	0.414466	0.575888
Gm49336	2611.07	-0.27864	0.0787155	3.53983	0.00040038	0.00176915
Mpp7	5307.15	-0.278723	0.105256	2.64805	0.00809566	0.0252473
Ift140	573.049	-0.278864	0.145248	1.91992	0.0548677	0.125083
Smad5	1332.89	-0.279407	0.102372	2.72931	0.00634661	0.0205575
Fyco1	2391.31	-0.279492	0.0913091	3.06095	0.00220636	0.00818391
Hmgn1	692.953	-0.279626	0.141476	1.97649	0.0480993	0.112467
3110009E18Rik	44.2616	-0.279734	0.457756	0.611098	0.541135	0.688972
Erich5	115.239	-0.279804	0.265968	1.05202	0.29279	0.453036
Xpa	566.318	-0.280377	0.165866	1.69038	0.0909551	0.186983
Dhdds	1113.48	-0.280419	0.110424	2.53948	0.0111016	0.0330884
Tmed1	156.141	-0.28043	0.254601	1.10145	0.270703	0.428371
Wdyhv1	515.387	-0.280504	0.174052	1.61161	0.107047	0.212093
Slc66a2	1618.6	-0.28091	0.0927115	3.02994	0.002446	0.00895505
Pnldc1	11.8734	-0.281045	1.02976	0.272922	0.784913	0.867362
Lemd2	1680.42	-0.281288	0.0942767	2.98365	0.00284834	0.0102314
Ctu1	259.046	-0.281357	0.233642	1.20422	0.228504	0.377835
Mettl1	98.3038	-0.281365	0.340887	0.82539	0.40915	0.570392
Rpl12	988.849	-0.281586	0.104677	2.69005	0.00714415	0.0226599
Thop1	138.371	-0.281625	0.26277	1.07175	0.283831	0.44324
Pcmtd1	1126.35	-0.281747	0.110839	2.54196	0.0110232	0.0329013
Lrrc32	119.957	-0.281864	0.360305	0.782294	0.434042	0.594365
Riok2	387.978	-0.281964	0.168607	1.67232	0.0944612	0.192893
Iars2	1320.02	-0.282156	0.100867	2.79731	0.00515295	0.0171399
Fam184a	10.677	-0.282162	0.840694	0.33563	0.73715	0.83719
Thap3	290.078	-0.282167	0.184598	1.52855	0.126376	0.240896
Rnf17	22.7393	-0.282177	0.725113	0.389149	0.697166	0.80946
Ppp1ccb	404.197	-0.282204	0.656925	0.429583	0.667499	0.787298
Tnpo2	2014.12	-0.282343	0.0838624	3.36674	0.000760631	0.00316014
Sox15	9.13198	-0.28238	1.09	0.259063	0.795586	0.873335
Ncbp1	1883.08	-0.282424	0.0876084	3.22371	0.00126543	0.00500915
Gm21188	1365.71	-0.282426	0.108432	2.60465	0.00919694	0.0282081
Nipsnap3b	447.471	-0.282966	0.202761	1.39556	0.162846	0.293231
Eml3	1949.58	-0.282981	0.0910335	3.10854	0.00188013	0.007094
Naa38	255.206	-0.282987	0.250049	1.13173	0.25775	0.412929
Urod	628.823	-0.283599	0.143881	1.97106	0.0487166	0.113566
Cd300c	5.0923	-0.283723	1.40691	0.201664	0.84018	0.902698
Pink1	3628.34	-0.283973	0.130257	2.1801	0.02925	0.0749254
Klf16	588.412	-0.284206	0.141994	2.00153	0.0453351	0.107173
Poglut1	282.48	-0.284246	0.259463	1.09551	0.273292	0.431281
Ccdc181	211.976	-0.284684	0.228426	1.24629	0.212659	0.357519
Gm5303	24.538	-0.284817	0.605784	0.470164	0.638238	0.765635
Trat1	89.2114	-0.28489	0.317519	0.897238	0.369592	0.5336
Akt3	916.404	-0.284952	0.112741	2.52749	0.0114881	0.0340878
Leprot	1742	-0.28502	0.107989	2.63935	0.00830663	0.0258229
Or6c1	32.7146	-0.285088	0.557574	0.511301	0.60914	0.743634
Lrrc8a	970.433	-0.285165	0.118554	2.40535	0.0161569	0.0455724
Kif20a	797.015	-0.285268	0.112881	2.52716	0.0114989	0.0340991
Tmem260	944.04	-0.285271	0.123981	2.30093	0.0213958	0.0575921
Slc41a2	283.745	-0.285548	0.184787	1.54529	0.122277	0.235099
Dgcr6	170.89	-0.285558	0.25481	1.12067	0.262427	0.418503
Mrpl48	744.596	-0.285665	0.161284	1.77119	0.0765288	0.163061
Zhx3	606.593	-0.285837	0.156886	1.82194	0.0684642	0.149038
Spen	10490.9	-0.286061	0.0741371	3.85854	0.000114066	0.000563225
Fchsd2	546.905	-0.286097	0.150584	1.89992	0.0574438	0.12974
Or2d3c	220.256	-0.286107	0.230152	1.24312	0.213823	0.359228
Tomm40	743.665	-0.286449	0.146155	1.9599	0.0500073	0.116163
Utp20	651.366	-0.286554	0.163986	1.74744	0.0805617	0.169683
Ptbp2	1417.88	-0.286897	0.108477	2.64476	0.00817486	0.0254672
Gm11737	31.8235	-0.287101	0.597316	0.480651	0.630764	0.759839
Timm17a	624.898	-0.287536	0.154761	1.85793	0.0631792	0.13971
Cpt1a	5825.07	-0.287697	0.0659039	4.3654	1.27e-05	7.41e-05
Amy2a5	8.39158	-0.287949	0.991047	0.29055	0.771395	0.858732
Cyb561d2	205.475	-0.288105	0.209167	1.37739	0.168392	0.30089
Igfbp6	7.97068	-0.288147	1.15908	0.2486	0.80367	0.878347
Kcnip2	7.44804	-0.288226	1.03036	0.279734	0.779681	0.86368
Ptrhd1	181.973	-0.288341	0.236076	1.22139	0.221937	0.369339
Entrep3	175.015	-0.288345	0.227674	1.26648	0.205341	0.348582
Alg13	190.087	-0.28836	0.259062	1.11309	0.265669	0.42234
Arfgef1	9521.68	-0.288467	0.0624532	4.61893	3.86e-06	2.45e-05
Rwdd2b	149.122	-0.288621	0.321556	0.897576	0.369411	0.533497
V1ra8	25.3681	-0.288654	0.592441	0.487228	0.626097	0.755767
Tbc1d5	1888.9	-0.288816	0.0815536	3.54143	0.000397964	0.00175953
Ypel3	5452	-0.289069	0.085618	3.37626	0.000734778	0.00305966
Hps5	875.95	-0.289204	0.132277	2.18636	0.0287895	0.074043
Cplane2	17.3711	-0.289576	0.714653	0.405198	0.685332	0.800782
Wdr73	309.686	-0.289833	0.167295	1.73246	0.0831908	0.174073
Mrpl24	1381.93	-0.290197	0.0983738	2.94994	0.00317835	0.011238
Rps2-ps8	5.12271	-0.29027	1.2737	0.227896	0.819727	0.889782
Cbln3	71.8369	-0.290728	0.433532	0.670603	0.502473	0.655625
Carns1	1324.94	-0.291378	0.106862	2.72668	0.00639746	0.020672
Rpl3	10597.7	-0.291513	0.0676129	4.3115	1.62e-05	9.3e-05
Ctns	748.508	-0.291779	0.114903	2.53936	0.0111055	0.0330931
Itpkc	272.779	-0.291815	0.201078	1.45125	0.146709	0.270593
Keap1	2048.15	-0.291942	0.0859784	3.39553	0.000684968	0.00287047
Mef2d	3533.83	-0.291957	0.0775656	3.764	0.000167217	0.000802238
Map2k5	840.53	-0.29198	0.15006	1.94575	0.0516846	0.11916
Tmem161a	274.416	-0.292174	0.212889	1.37242	0.169933	0.302979
Slc7a3	8.19149	-0.292183	1.10142	0.265278	0.790796	0.871007
Cd46	210.526	-0.29227	0.213006	1.37212	0.170025	0.303107
Abt1	405.056	-0.292429	0.169191	1.7284	0.083917	0.175215
Chst3	8.78466	-0.292495	1.45979	0.200367	0.841193	0.90339
Rpain	209.546	-0.292654	0.229817	1.27342	0.202868	0.345659
Bbs10	117.64	-0.292938	0.272163	1.07633	0.281778	0.441035
Nono	4682.78	-0.293158	0.0668817	4.38323	1.17e-05	6.87e-05
Isoc2b	104.871	-0.29316	0.328337	0.892862	0.371931	0.535449
Tmem254	49.9202	-0.293207	0.625193	0.468987	0.639079	0.766393
Dram2	1609.34	-0.293247	0.0995738	2.94502	0.00322938	0.0113965
Epm2aip1	926.737	-0.293501	0.143273	2.04854	0.0405066	0.0979773
Aimp2	154.932	-0.293581	0.281455	1.04308	0.29691	0.457295
Sumo3	1406.25	-0.293824	0.104935	2.80005	0.0051095	0.0170317
Otoa	12.7168	-0.293861	0.821984	0.357503	0.720715	0.826912
Arl2	276.473	-0.293957	0.198437	1.48137	0.138509	0.258778
H2-K2	1027.63	-0.293985	0.118364	2.48374	0.0130011	0.0378651
Nup133	409.808	-0.294087	0.174341	1.68685	0.0916318	0.188032
Mlf2	2377.41	-0.294211	0.0855872	3.43755	0.000586992	0.00249455
Aipl1	33.4768	-0.294234	0.603627	0.487442	0.625945	0.755701
Xrcc2	134.356	-0.294286	0.296221	0.99347	0.320481	0.483585
Plscr3	526.125	-0.294304	0.156157	1.88467	0.059475	0.133389
Arhgap25	5211.45	-0.294376	0.0728087	4.04315	5.27e-05	0.000276807
Serpina11	112.738	-0.294508	0.294541	0.99989	0.317364	0.480021
Acp6	249.822	-0.294592	0.207111	1.42239	0.154913	0.282589
Pstk	118.11	-0.294628	0.302925	0.972613	0.330746	0.493947
1700037C18Rik	78.0378	-0.29465	0.424966	0.693351	0.488089	0.643042
Rpusd3	32.0337	-0.294811	0.591472	0.498435	0.618177	0.750145
Macf1	17640.9	-0.294828	0.0545576	5.40397	6.52e-08	5.27e-07
Mrpl32	368.169	-0.295016	0.180417	1.63519	0.102009	0.20477
Smad7	2297.2	-0.295047	0.109838	2.68621	0.00722671	0.0228828
Enoph1	208.447	-0.295234	0.217227	1.3591	0.174114	0.308373
Tubg1	270.604	-0.295424	0.184674	1.59971	0.109663	0.215646
Srprb	483.179	-0.295512	0.184647	1.60042	0.109506	0.215458
Zfp251	465.611	-0.295565	0.152582	1.93709	0.0527347	0.121162
Gm17148	18.4851	-0.295767	0.775658	0.381311	0.702973	0.814117
Faf1	1270.3	-0.295945	0.0946998	3.12508	0.00177755	0.00675388
Zc3h7b	1059.89	-0.296158	0.112962	2.62175	0.00874799	0.0270228
Drc7	16.019	-0.29625	0.780578	0.379527	0.704297	0.815086
BC005537	13295.9	-0.296278	0.0719348	4.1187	3.81e-05	0.000205725
Serinc1	2722.64	-0.296455	0.0937041	3.16373	0.0015576	0.00600999
Gm13400	13.9308	-0.296456	0.854499	0.346935	0.72864	0.831865
Mns1	559.682	-0.296825	0.130737	2.2704	0.0231835	0.0616574
Lrrc14	485.39	-0.296826	0.176558	1.68118	0.0927279	0.189962
Pcgf6	54.9582	-0.297236	0.382377	0.777338	0.436959	0.597019
Tmem42	102.337	-0.297331	0.330733	0.899009	0.368648	0.532867
Arl8a	2986.41	-0.29739	0.0719678	4.13227	3.59e-05	0.000194876
Zfp873	92.2244	-0.297418	0.330673	0.899433	0.368422	0.532712
Cdkal1	442.119	-0.297525	0.166702	1.78477	0.0742989	0.15919
BC034090	8.71186	-0.297619	1.14684	0.259512	0.79524	0.873151
Gna13	6125.37	-0.297679	0.0661651	4.49903	6.83e-06	4.17e-05
Zfp955a	148.615	-0.297996	0.261191	1.14091	0.253906	0.408376
Ptpra	3856.11	-0.298009	0.106282	2.80395	0.00504814	0.0168616
H2bc8	4339.71	-0.29815	0.0922644	3.23147	0.00123155	0.00488161
Bola1	82.5597	-0.298322	0.366965	0.812943	0.416251	0.577546
Cat	15002.4	-0.298432	0.0567667	5.25716	1.46e-07	1.14e-06
Ptger1	39.8323	-0.298864	0.555905	0.537617	0.590842	0.730276
Ncor2	3835.85	-0.298912	0.0904049	3.30637	0.000945127	0.00384925
Maff	317.101	-0.298923	0.218409	1.36864	0.171113	0.304824
Rell1	1932.44	-0.299037	0.085232	3.5085	0.000450637	0.00197103
Ftl2-ps	6.58914	-0.299157	1.10958	0.269614	0.787457	0.868572
Anapc7	927.36	-0.300095	0.118047	2.54216	0.0110169	0.0328893
Rab3ip	201.435	-0.300227	0.210422	1.42678	0.153642	0.280794
Set	3894.34	-0.300299	0.0998193	3.00842	0.00262607	0.00954522
Hdhd2	525.463	-0.300467	0.135102	2.224	0.0261485	0.068341
Rassf2	6444.75	-0.300475	0.0667281	4.50298	6.7e-06	4.1e-05
Zwilch	251.038	-0.300545	0.202507	1.48412	0.137776	0.257672
Eef1akmt1	86.4771	-0.300592	0.337921	0.889532	0.373717	0.537125
Cyp4f16	199.336	-0.300652	0.270712	1.11059	0.266743	0.423636
Spg11	2107.92	-0.300652	0.0828504	3.62886	0.000284678	0.00129616
Ankrd16	1370.74	-0.301056	0.111187	2.70766	0.00677601	0.0216708
Ago1	1362.31	-0.301092	0.102997	2.92331	0.00346334	0.0121087
Pgap3	164.317	-0.301245	0.286023	1.05322	0.29224	0.452423
Pgpep1	899.382	-0.301425	0.113136	2.66427	0.00771564	0.024227
Cdc7	187.886	-0.301514	0.224682	1.34196	0.17961	0.315403
Rin1	80.7155	-0.301661	0.536498	0.562277	0.573927	0.716665
Higd2a	515.305	-0.301682	0.137307	2.19714	0.0280106	0.072357
Crbn	1730.58	-0.302025	0.0876647	3.44523	0.000570573	0.00243323
Ulbp1	1036.46	-0.302053	0.119908	2.51904	0.0117675	0.0347624
Gm8113	16147.8	-0.302364	0.0748181	4.04133	5.31e-05	0.000278567
Ndufa9	998.578	-0.302479	0.129022	2.3444	0.0190577	0.052414
Mrpl4	529.551	-0.302572	0.157719	1.91842	0.0550572	0.125398
Phb2	2109.71	-0.302585	0.097041	3.11812	0.00182011	0.00689237
Vps33a	1404.5	-0.302648	0.102828	2.94323	0.00324803	0.0114485
Ercc1	216.011	-0.30286	0.228012	1.32826	0.184091	0.321311
Tube1	144.448	-0.303185	0.274079	1.1062	0.268641	0.426051
Ly96	71.2193	-0.303842	0.409063	0.742776	0.457617	0.615885
Enpp2	42.2233	-0.304151	0.649989	0.467933	0.639832	0.766607
Mag	824.546	-0.304209	0.124887	2.43588	0.0148555	0.0424484
Zfp82	73.4126	-0.304368	0.35904	0.847727	0.39659	0.558883
Arhgef40	162.02	-0.304414	0.256061	1.18883	0.234505	0.384748
Trp53rkb	128.095	-0.304432	0.255954	1.1894	0.234281	0.384524
Thap2	160.604	-0.304661	0.251687	1.21048	0.226096	0.374826
Selenoh	418.401	-0.304865	0.154714	1.9705	0.0487809	0.11368
Nr3c1	4891.07	-0.304908	0.0716178	4.25743	2.07e-05	0.000117309
Or6c8	971.01	-0.304926	0.113324	2.69074	0.0071294	0.0226186
Gpaa1	969.573	-0.305061	0.104368	2.92294	0.00346749	0.0121172
Nus1	1224.99	-0.305168	0.116466	2.62024	0.00878687	0.0271318
Rnf130	8744.31	-0.305178	0.0627268	4.8652	1.14e-06	7.85e-06
Msrb2	89.0148	-0.305306	0.323909	0.942565	0.345903	0.510093
Xpr1	3100.27	-0.305594	0.0752047	4.0635	4.83e-05	0.00025547
Vdr	27.3481	-0.30596	0.555462	0.550822	0.581756	0.723312
Slc18b1	60.5853	-0.306056	0.382079	0.801028	0.423115	0.584858
Pus7l	100.991	-0.306156	0.348927	0.877422	0.380257	0.543337
Lrrc59	2147.74	-0.306356	0.101394	3.02144	0.00251574	0.00918287
Rbm45	968.094	-0.306384	0.112401	2.72581	0.00641439	0.020713
Gm10478	17.9885	-0.306556	0.674324	0.454612	0.649388	0.773697
Pgm2l1	1380.84	-0.306561	0.109888	2.78976	0.00527465	0.0175106
Ilvbl	649.144	-0.306596	0.149212	2.05476	0.0399017	0.0968495
Dus3l	845.545	-0.306904	0.115085	2.66677	0.00765834	0.0240831
Kcnab3	11.8874	-0.307032	0.866997	0.354133	0.723239	0.828835
Mrps30	489.862	-0.307053	0.139173	2.20628	0.0273646	0.0710008
Trmt112	1009.66	-0.30711	0.116766	2.63014	0.00853493	0.0264541
B3galnt2	3009.96	-0.30735	0.0919945	3.34096	0.000834881	0.00344202
Msh5	66.9773	-0.307405	0.444294	0.691896	0.489003	0.644014
H3f3a	16225.2	-0.307415	0.0715655	4.29557	1.74e-05	9.97e-05
Invs	299.282	-0.307431	0.184356	1.66759	0.0953965	0.194289
Dtd1	45.5814	-0.308016	0.445268	0.691754	0.489092	0.644074
Mto1	587.704	-0.308217	0.13348	2.30909	0.0209386	0.0565897
Swap70	5294.94	-0.308398	0.0669011	4.60976	4.03e-06	2.55e-05
Ccnq	152.34	-0.308604	0.266176	1.1594	0.246293	0.398886
Thumpd1	539.213	-0.308624	0.132648	2.32665	0.0199841	0.0544818
Gm5697	111.842	-0.308716	0.337064	0.915898	0.359721	0.524406
Rhov	157.333	-0.308814	0.276055	1.11867	0.263283	0.41964
Mrps18b	291.453	-0.308989	0.231289	1.33594	0.181567	0.318093
Atpif1	1336.03	-0.309018	0.0989932	3.12161	0.00179864	0.00682339
Epn1	4271.11	-0.309032	0.0796821	3.8783	0.000105187	0.00052326
Or9s18	35.3037	-0.309074	0.591231	0.522763	0.601139	0.737968
Heatr3	347.664	-0.309325	0.202386	1.52839	0.126416	0.24091
Gga2	1613.09	-0.309522	0.0986726	3.13686	0.0017077	0.00651547
Utp15	549.627	-0.309591	0.146179	2.11789	0.0341844	0.0851852
Zfp691	154.218	-0.309645	0.317444	0.975433	0.329346	0.492658
Sez6l2	70.4077	-0.309675	0.372666	0.830973	0.405989	0.567224
Lrrc61	748.777	-0.309691	0.135486	2.28578	0.0222671	0.0594574
H2-Eb1	336.844	-0.309838	0.25789	1.20143	0.229583	0.379106
Wdr46	361.231	-0.310205	0.237479	1.30625	0.191469	0.330843
Gm7072	409.105	-0.310343	0.160448	1.93422	0.0530856	0.121854
Shf	26.7193	-0.310359	0.776025	0.399934	0.689205	0.803452
Nlrp1b	383.298	-0.31047	0.199137	1.55908	0.118978	0.229876
Fbxo8	425.175	-0.310472	0.16808	1.84717	0.0647225	0.142372
Ergic1	959.232	-0.310695	0.142196	2.18498	0.0288905	0.0742592
Nagpa	917.692	-0.310883	0.119714	2.59688	0.00940758	0.0287579
Nol8	402.912	-0.310987	0.208801	1.48939	0.136384	0.255441
Sanbr	443.292	-0.311083	0.155953	1.99473	0.0460728	0.108629
Atrnl1	316.597	-0.311276	0.213339	1.45907	0.144547	0.267301
Slc39a6	602.932	-0.311284	0.160875	1.93494	0.0529978	0.121671
Trim26	721.282	-0.311373	0.119387	2.60809	0.0091049	0.0279608
Phax	471.798	-0.311378	0.154238	2.01881	0.0435069	0.103746
Gm51440	43.5237	-0.311382	0.607814	0.512298	0.608442	0.743164
Sdhb	1358.05	-0.311453	0.106628	2.92093	0.00348984	0.0121866
Cep95	392.832	-0.311611	0.16426	1.89706	0.0578201	0.130347
Shprh	2495.95	-0.311902	0.0791485	3.94073	8.12e-05	0.000410372
Odf2l	294.436	-0.312053	0.180692	1.72699	0.0841703	0.175594
Slc25a40	194.174	-0.312261	0.263037	1.18714	0.235174	0.385518
Mrpl13	541.759	-0.312295	0.140674	2.22	0.0264188	0.068937
Kcnq3	162.394	-0.312413	0.233676	1.33695	0.181239	0.317618
Timeless	453.209	-0.31271	0.15342	2.03826	0.0415243	0.0999118
Vps8	1450.24	-0.312871	0.10428	3.0003	0.00269716	0.00977454
Zrsr1	396.312	-0.312889	0.167887	1.86369	0.0623656	0.138277
Gpatch3	407.111	-0.313276	0.161029	1.94547	0.0517186	0.119219
Csnk1e	8657.66	-0.31328	0.071314	4.39298	1.12e-05	6.6e-05
Atad2	1842.14	-0.313294	0.0955748	3.278	0.00104547	0.00421
Sdf2	1129.16	-0.313602	0.105776	2.96479	0.00302891	0.0107955
Atp5a1	8653.85	-0.313604	0.0636906	4.92386	8.49e-07	5.96e-06
Tmem60	240.281	-0.313608	0.222032	1.41245	0.157818	0.28625
Vps26c	1483.09	-0.31365	0.0966402	3.24555	0.00117226	0.00466677
Uqcrc1	2687.55	-0.313677	0.0967449	3.24231	0.00118565	0.00471606
Surf1	809.839	-0.313922	0.110387	2.84384	0.00445735	0.0151329
Dmac1	220.926	-0.314019	0.226029	1.38929	0.164745	0.295827
Kiz	747.507	-0.314025	0.11804	2.66033	0.00780642	0.024491
H3c13	4946.86	-0.314502	0.090147	3.48877	0.000485252	0.00210424
Rwdd2a	41.4723	-0.315211	0.481974	0.654001	0.513111	0.664607
Nsun5	160.956	-0.315719	0.236631	1.33423	0.18213	0.318836
Tbrg1	776.626	-0.315918	0.117615	2.68604	0.00723034	0.0228893
Tmem147	325.807	-0.315967	0.181305	1.74274	0.0813795	0.171086
Ipo13	698.273	-0.316221	0.143499	2.20364	0.0275496	0.0713926
Wdsub1	162.486	-0.316446	0.297242	1.06461	0.287053	0.44656
Kcnrg	8.98772	-0.316667	1.10245	0.287239	0.773929	0.860249
Gm12424	11.5677	-0.316672	1.00641	0.314655	0.753023	0.846762
Gsr	10624.4	-0.316703	0.0627511	5.04697	4.49e-07	3.29e-06
Mrm1	168.766	-0.317055	0.292113	1.08539	0.277751	0.436581
Gm10241	251.506	-0.317056	0.198209	1.5996	0.109687	0.215646
Prex2	11.552	-0.31713	0.842781	0.376289	0.706702	0.816453
Dtx4	9859.7	-0.31732	0.0757926	4.18668	2.83e-05	0.000156522
Mfsd6	1452.48	-0.31748	0.0967999	3.27976	0.00103897	0.00418727
Acox1	2535.36	-0.317521	0.0888776	3.57256	0.000353502	0.00158106
Smn1	270.593	-0.317567	0.250819	1.26612	0.20547	0.348641
Mapre2	2416.98	-0.317606	0.0851412	3.73035	0.000191216	0.000900237
Insr	3419.05	-0.317748	0.0797401	3.98479	6.75e-05	0.000346314
Erlec1	666.79	-0.317853	0.128395	2.47559	0.0133016	0.0385604
Fignl2	23.0222	-0.317909	0.848202	0.374803	0.707807	0.817377
Gm13033	11.6709	-0.317962	0.932763	0.340882	0.733192	0.834311
Dhrs4	452.854	-0.318008	0.17422	1.82533	0.0679517	0.148297
Sik1	922.803	-0.31813	0.110417	2.88118	0.00396185	0.0136433
Sf3b3	2057.57	-0.318432	0.114266	2.78675	0.00532394	0.0176423
Rrp1	2363.09	-0.318511	0.091637	3.47579	0.000509349	0.00219511
Ergic3	1546.68	-0.318522	0.092692	3.43635	0.000589606	0.00250259
Slc25a3	5581.56	-0.318591	0.0770718	4.13369	3.57e-05	0.00019389
Trap1	855.13	-0.318648	0.117707	2.70712	0.00678694	0.0216885
Aldh16a1	2610.4	-0.318673	0.0787996	4.04409	5.25e-05	0.000276085
Psmg4	193.527	-0.318872	0.228607	1.39485	0.163062	0.293548
Calcoco1	1760.56	-0.318977	0.113153	2.81898	0.00481772	0.0162019
Hoxb4	277.395	-0.319068	0.308129	1.0355	0.300434	0.461263
Fem1b	1371.68	-0.319075	0.117384	2.71823	0.00656325	0.0211054
Nsmce3	317.005	-0.319414	0.181174	1.76303	0.0778959	0.165374
Akap7	147.347	-0.319596	0.2748	1.16301	0.244824	0.397067
Yipf4	1067.31	-0.319638	0.125821	2.54042	0.0110718	0.0330196
Fam174a	823.889	-0.320121	0.127096	2.51873	0.0117778	0.0347824
Rpgr	157.089	-0.320146	0.255533	1.25286	0.210258	0.354579
Gm14296	39.1383	-0.320419	0.450557	0.711163	0.476983	0.633182
Ntn3	40.3438	-0.320534	0.547081	0.585899	0.557943	0.703907
2510002D24Rik	248.579	-0.321057	0.206488	1.55485	0.119982	0.231445
Blmh	1029.16	-0.321072	0.107769	2.97925	0.00288953	0.0103642
Ptgr2	1207.79	-0.321215	0.0987089	3.25416	0.00113728	0.00453612
Nfkbia	2505.91	-0.321562	0.0798153	4.02883	5.61e-05	0.000292231
Miga2	163.516	-0.321813	0.226976	1.41783	0.156241	0.284198
Comt	802.358	-0.32186	0.150331	2.14102	0.0322728	0.0813194
Pde3a	7.7601	-0.321904	1.08299	0.297237	0.766286	0.85579
Cd63	34740.5	-0.321907	0.0572785	5.62004	1.91e-08	1.63e-07
Adcy7	6543.66	-0.321931	0.0695869	4.62631	3.72e-06	2.37e-05
Bcl2l2	826.618	-0.322021	0.129893	2.47913	0.0131704	0.0382519
Fh1	478.308	-0.322199	0.175816	1.8326	0.0668628	0.146312
Gm9522	25.8003	-0.322224	1.02607	0.314038	0.753492	0.847103
Tox3	439.46	-0.322305	0.200261	1.60943	0.107522	0.212667
Tmem120a	870.084	-0.322411	0.114713	2.81059	0.00494502	0.0165549
Mkln1	6448.93	-0.322441	0.0648811	4.96972	6.7e-07	4.79e-06
Ak3	1508.54	-0.322554	0.102769	3.13862	0.00169746	0.00647977
Gnl3	480.699	-0.322818	0.183554	1.75871	0.0786268	0.166528
Atp11b	14433.1	-0.323029	0.0676409	4.77565	1.79e-06	1.2e-05
Bco1	23.7152	-0.323108	0.637098	0.507155	0.612046	0.746112
Etfrf1	250.567	-0.323228	0.201591	1.60339	0.108849	0.214482
Nrde2	729.802	-0.323271	0.118874	2.71944	0.00653929	0.0210514
Dnajc15	282.379	-0.323815	0.187072	1.73097	0.0834578	0.174455
Gm19238	24.8296	-0.323817	0.618885	0.523227	0.600816	0.737763
Ppdpf	552.115	-0.323895	0.182855	1.77133	0.0765066	0.163038
Evl	1827.67	-0.324105	0.10016	3.23588	0.0012127	0.00481339
Atp8a1	6379.52	-0.324216	0.0696957	4.65188	3.29e-06	2.12e-05
Mypop	13.7998	-0.324315	0.790844	0.410087	0.681742	0.798113
Ache	374.098	-0.324339	0.178541	1.81661	0.0692772	0.150629
Cbr4	192.958	-0.32435	0.259471	1.25004	0.211285	0.355861
Stag3	147.325	-0.324492	0.256171	1.2667	0.205263	0.348582
Prim2	315.172	-0.324509	0.204315	1.58828	0.112223	0.219597
Rtl8a	144.25	-0.324605	0.310938	1.04395	0.296508	0.456908
Prmt3	277.665	-0.324606	0.177448	1.8293	0.0673542	0.147212
Clpx	792.306	-0.324621	0.146809	2.21118	0.0270231	0.0702639
Myef2	601.451	-0.324633	0.170137	1.90807	0.0563823	0.127821
Peli2	2503.41	-0.324792	0.0938228	3.46176	0.00053666	0.00230536
Bbx	2599.48	-0.324889	0.0852376	3.81157	0.000138085	0.000671875
Gpsm1	453.867	-0.325057	0.155375	2.09207	0.036432	0.0897795
Fbxo3	2292.41	-0.325084	0.0805965	4.03347	5.5e-05	0.000287229
Lmbrd1	1663.38	-0.325162	0.0969416	3.3542	0.00079594	0.00329007
Golt1b	571.274	-0.325372	0.171158	1.901	0.0573017	0.129505
Abcc9	18.4596	-0.325433	0.768943	0.423221	0.672134	0.791412
Dgat1	3417.58	-0.325623	0.0990032	3.28902	0.00100537	0.00406281
Ctnnb1	12716.3	-0.325624	0.0833831	3.90515	9.42e-05	0.000470666
Zfp949	942.509	-0.325752	0.108296	3.00798	0.00262987	0.00955656
Vmn2r76	305.555	-0.326223	0.184615	1.76705	0.0772204	0.164154
Banf1	705.402	-0.326424	0.123296	2.64748	0.00810939	0.0252847
Cct2	4326.26	-0.326693	0.0789357	4.13873	3.49e-05	0.000190034
Aqp7	28.8297	-0.326758	0.663783	0.492267	0.622531	0.752825
Naip6	5078.55	-0.326868	0.0733085	4.45881	8.24e-06	4.96e-05
Dmc1	119.417	-0.326882	0.260768	1.25354	0.21001	0.354283
Vps39	2462.72	-0.326968	0.0810879	4.03226	5.52e-05	0.000288604
Eif4b	14073.4	-0.327205	0.0674267	4.85274	1.22e-06	8.32e-06
Rgs10	1087.87	-0.32748	0.119632	2.73741	0.00619252	0.0201206
Rpl10-ps6	13.3651	-0.327539	0.818951	0.399949	0.689194	0.803452
Pik3c2a	1297.61	-0.327553	0.112969	2.8995	0.00373759	0.0129501
Nsmf	1139.92	-0.327801	0.142329	2.30313	0.0212717	0.0573317
Nsun4	465.133	-0.328222	0.144556	2.27055	0.0231744	0.0616442
Lrpprc	897.169	-0.328235	0.149962	2.18879	0.0286123	0.0736518
4933430I17Rik	6.75624	-0.328465	1.19698	0.27441	0.783769	0.866696
Mccc1	305.256	-0.328684	0.172497	1.90545	0.0567216	0.128491
Rps14	32289	-0.328721	0.08788	3.74057	0.000183604	0.000868861
Mapk1ip1	365.739	-0.328958	0.176409	1.86475	0.0622168	0.138052
Zfp268	1557.67	-0.328994	0.102775	3.2011	0.00136902	0.00535704
Tbx6	189.218	-0.329074	0.229683	1.43273	0.151935	0.278403
Tbc1d20	5146.54	-0.329288	0.0632532	5.20587	1.93e-07	1.48e-06
Mrto4	294.959	-0.329397	0.203569	1.61811	0.105638	0.210187
Iqgap3	585.259	-0.330044	0.145629	2.26633	0.0234311	0.0622139
Ccs	332.597	-0.330275	0.168755	1.95713	0.0503326	0.116645
Mrpl53	248.626	-0.330374	0.230339	1.43429	0.151489	0.277792
Zfp157	233.691	-0.330408	0.20118	1.64235	0.100517	0.202469
Vapb	2506.69	-0.330461	0.101103	3.26857	0.00108093	0.00433734
Snx33	525.868	-0.331291	0.163758	2.02306	0.043067	0.102848
Cops7a	490.687	-0.331667	0.139679	2.37449	0.0175732	0.0489368
Mup-ps24	27.3105	-0.331746	0.672195	0.493526	0.621641	0.752488
Gpc4	146.224	-0.331846	0.306	1.08447	0.278158	0.436986
1110004F10Rik	857.225	-0.331872	0.140916	2.35511	0.0185173	0.0511485
Mphosph8	231.768	-0.331974	0.221763	1.49698	0.1344	0.252742
9030624G23Rik	71.0769	-0.331992	0.362949	0.914706	0.360346	0.525109
Srfbp1	279.118	-0.332133	0.186251	1.78326	0.0745443	0.159598
Zfp146	417.151	-0.332235	0.152588	2.17733	0.0294557	0.0753603
Mterf1b	146.852	-0.332272	0.300707	1.10497	0.269173	0.426706
Plpbp	1295.68	-0.3323	0.104432	3.18199	0.00146269	0.00567721
Cep78	158.024	-0.332324	0.343583	0.967232	0.333428	0.497031
Zfp280d	1035.9	-0.332499	0.123964	2.68222	0.0073135	0.0231027
Idh2	1343.37	-0.332696	0.103252	3.22218	0.00127218	0.00502908
Pik3ip1	316.484	-0.333146	0.199486	1.67002	0.0949148	0.193523
Ube2q2	772.545	-0.333492	0.121435	2.74627	0.00602775	0.019668
Top3a	586.207	-0.333795	0.13988	2.3863	0.0170191	0.0476035
Actr1b	2185.63	-0.334083	0.0800384	4.17403	2.99e-05	0.00016492
Atp10a	538.044	-0.334357	0.153349	2.18037	0.0292299	0.0749
Saraf	2840.54	-0.33453	0.0869215	3.84865	0.00011877	0.000584684
Rrp7a	1347.55	-0.334538	0.107635	3.10808	0.00188307	0.00709963
Cc2d2a	17.4127	-0.334543	0.933021	0.358559	0.719925	0.826393
Clta	4459.78	-0.334952	0.0807914	4.14589	3.38e-05	0.0001846
Cryzl2	188.82	-0.335038	0.294451	1.13784	0.255186	0.409896
Cinp	320.578	-0.335042	0.178231	1.87982	0.060133	0.134396
H2bc23	596.678	-0.335199	0.517426	0.64782	0.517102	0.667889
Ikbkg	3378.71	-0.33527	0.0868379	3.86087	0.000112983	0.000558255
Mpv17	472.865	-0.335406	0.154706	2.16803	0.0301565	0.0769117
Slc27a4	18236.3	-0.335443	0.0725296	4.62491	3.75e-06	2.39e-05
Gm7488	276.135	-0.335471	0.190752	1.75868	0.0786325	0.166528
Gm15452	18.4327	-0.33551	0.912194	0.367805	0.713018	0.821452
Retnlg	1859.44	-0.335695	0.118417	2.83485	0.00458467	0.0155185
Gm4734	45.4402	-0.335726	0.518528	0.647461	0.517334	0.6679
Cep170b	420.622	-0.335935	0.162594	2.0661	0.0388188	0.0945338
Polr1b	216.081	-0.336166	0.260082	1.29254	0.196171	0.337377
Oxld1	80.4939	-0.336294	0.374054	0.899054	0.368624	0.532867
Trub1	140.601	-0.33645	0.27232	1.2355	0.216645	0.362848
Cplane1	563.817	-0.336661	0.165404	2.03538	0.0418125	0.10044
Steep1	1303.29	-0.336683	0.102183	3.29491	0.000984537	0.00398904
Ggta1	978.18	-0.336776	0.150165	2.24271	0.0249155	0.0657276
Hspd1	1766.89	-0.33733	0.102137	3.30271	0.000957559	0.00389448
Glrp1	8.72348	-0.337489	1.05208	0.320783	0.748375	0.844512
Srsf7	1274.08	-0.337674	0.112732	2.99535	0.00274126	0.00990742
Mtfr1	1740.54	-0.337931	0.100529	3.36153	0.000775131	0.00321401
Ifnar1	2763.28	-0.337968	0.0965856	3.49916	0.000466732	0.00203355
H4c3	3668.43	-0.337976	0.0997051	3.38976	0.000699538	0.00292705
Pus3	247.214	-0.337994	0.214237	1.57766	0.114643	0.2232
Ahsa2	509.082	-0.338037	0.166045	2.03582	0.0417686	0.100384
Dnajc13	3726.68	-0.338046	0.0676067	5.00018	5.73e-07	4.13e-06
Man1a2	1678.6	-0.338166	0.0925074	3.65556	0.000256621	0.00117902
Efcab2	84.7085	-0.338245	0.438128	0.772023	0.440101	0.600082
Ubxn8	577.438	-0.338591	0.156396	2.16496	0.0303911	0.0773805
Pctp	587.578	-0.338682	0.138839	2.43939	0.014712	0.0421368
Ifitm10	34.6199	-0.339084	0.510791	0.663842	0.506792	0.658807
Tmem191	113.892	-0.339331	0.316669	1.07156	0.283916	0.443279
Hdac4	3462.02	-0.339499	0.0947968	3.58133	0.000341852	0.00153551
Trappc3	918.084	-0.339711	0.131795	2.57756	0.00994995	0.0301707
Hykk	31.2391	-0.339713	0.643785	0.527681	0.597721	0.735494
Tbce	1804.82	-0.339945	0.0926033	3.67099	0.000241616	0.00111568
Ghitm	2825.33	-0.340232	0.0795389	4.27755	1.89e-05	0.000107652
Eif3l	2430.55	-0.34024	0.0837066	4.06467	4.81e-05	0.000254372
Hint1	983.483	-0.340899	0.108398	3.14488	0.00166153	0.00635748
Prkrip1	386.662	-0.340977	0.212614	1.60374	0.108772	0.214444
Cd3eap	216.291	-0.34111	0.21404	1.59367	0.111009	0.217685
Syt11	626.033	-0.34116	0.145619	2.34283	0.0191382	0.0525959
Pkp1	9.41136	-0.34151	1.36468	0.250249	0.802395	0.877591
Zfp386	481.497	-0.341554	0.148627	2.29806	0.0215582	0.0579547
Commd10	280.01	-0.341563	0.203202	1.6809	0.0927822	0.190047
Sesn1	987.27	-0.341675	0.118938	2.87271	0.00406962	0.0139718
Mrpl15	481.377	-0.341964	0.154027	2.22016	0.0264076	0.0689207
Kcnq5	476.893	-0.342048	0.176105	1.9423	0.0521005	0.119968
Qki	5282.44	-0.342521	0.0843081	4.06273	4.85e-05	0.000256134
Trmt2a	977.502	-0.342606	0.124992	2.74103	0.00612468	0.0199326
Phf7	242.078	-0.342735	0.21289	1.60991	0.107417	0.212544
Rbpms	205.195	-0.343172	0.272678	1.25852	0.208202	0.352084
Mgrn1	2379.3	-0.343368	0.0894634	3.83809	0.000123996	0.000607557
Zfp788	158.375	-0.343525	0.287664	1.19419	0.232405	0.382432
Mtfp1	53.5563	-0.343564	0.475655	0.722296	0.470113	0.626919
Xntrpc	14.3842	-0.343602	1.08868	0.315613	0.752296	0.846212
Cdk5rap1	229.415	-0.343676	0.271857	1.26418	0.206166	0.349406
Cblb	2345.13	-0.34376	0.0807508	4.25705	2.07e-05	0.000117465
Olfm4	2802.37	-0.343768	0.133973	2.56595	0.0102892	0.0310277
Ndufs2	2548.1	-0.344461	0.0758788	4.53962	5.64e-06	3.5e-05
Pusl1	302.853	-0.344642	0.205676	1.67565	0.0938063	0.19177
Smim19	210.83	-0.344882	0.22181	1.55485	0.119981	0.231445
Ipmk	1631.34	-0.345141	0.0882152	3.91249	9.14e-05	0.000457691
Tbc1d8b	403.492	-0.345143	0.157058	2.19755	0.0279809	0.072344
Kat2a	329.689	-0.345165	0.165962	2.07979	0.0375451	0.0919511
Slc25a36	1595	-0.345535	0.0891842	3.8744	0.000106888	0.000531361
Tpt1-ps3	7598.39	-0.346	0.0729104	4.74555	2.08e-06	1.38e-05
Eef2kmt	130.873	-0.346625	0.301541	1.14951	0.250345	0.404188
Nek2	417.462	-0.346773	0.148405	2.33667	0.0194566	0.0532713
Mkrn1	3272.53	-0.346941	0.0762613	4.54937	5.38e-06	3.36e-05
Rcbtb2	2831.87	-0.347005	0.0965786	3.59298	0.000326912	0.0014753
Mtln	75.3799	-0.347019	0.337012	1.02969	0.303154	0.464128
Slc25a17	628.752	-0.347033	0.13111	2.64689	0.00812349	0.0253233
Mettl8	157.232	-0.347102	0.267915	1.29557	0.195125	0.33598
Nudt2	96.5307	-0.347177	0.406683	0.853681	0.393282	0.556251
Egfl7	13.4238	-0.347186	0.779052	0.445652	0.655849	0.778646
Kcnk6	836.434	-0.347475	0.111465	3.11736	0.00182478	0.0069047
1810010H24Rik	44.7946	-0.347583	0.480742	0.723014	0.469671	0.626782
Rpp14	155.582	-0.347704	0.270043	1.28759	0.19789	0.339458
E2f1	701.85	-0.347739	0.123101	2.82482	0.00473069	0.0159392
Osbpl5	672.142	-0.347747	0.134664	2.58234	0.0098134	0.0298182
Rhob	5313.24	-0.347832	0.0741855	4.68868	2.75e-06	1.79e-05
Ttc12	2423.24	-0.348024	0.0829701	4.19457	2.73e-05	0.000151801
Cep89	332.022	-0.348046	0.176125	1.97613	0.0481397	0.112525
2700049A03Rik	460.123	-0.348252	0.170033	2.04814	0.0405459	0.0980237
Abcb7	1067.55	-0.348365	0.108279	3.21729	0.00129406	0.00509909
Pou5f1	59.7412	-0.348381	0.398001	0.875327	0.381396	0.544533
Smim12	394.517	-0.348396	0.160765	2.16712	0.0302258	0.0770481
Klhl17	573.794	-0.348505	0.139712	2.49445	0.0126151	0.0369315
Pgd	27367.7	-0.348632	0.0612896	5.68827	1.28e-08	1.11e-07
Rbbp7	975.168	-0.348912	0.134619	2.59184	0.00954649	0.0291219
Myh10	35.3773	-0.349117	0.648981	0.537946	0.590614	0.730056
Tdg-ps	43.6876	-0.349829	0.47328	0.739159	0.45981	0.617825
Pparg	184.198	-0.349929	0.26463	1.32233	0.186057	0.324022
Btbd2	324.15	-0.349957	0.167367	2.09096	0.0365319	0.08992
Bola2	419.506	-0.349978	0.195375	1.79131	0.0732431	0.157329
Wdr62	423.468	-0.350088	0.193256	1.81152	0.0700604	0.151972
Mgst2	620.248	-0.350348	0.133506	2.62421	0.00868509	0.0268571
Dis3	262.776	-0.350574	0.221193	1.58492	0.112984	0.22091
Dpm3	378.98	-0.350642	0.180437	1.94329	0.0519808	0.119711
A630001G21Rik	1382.04	-0.350712	0.112017	3.13088	0.00174281	0.00663218
Or4k35	209.852	-0.350802	0.213428	1.64366	0.100247	0.202064
Pck2	1167.49	-0.350894	0.0970373	3.61607	0.000299112	0.00135893
Ccdc106	8.47357	-0.351035	0.993888	0.353194	0.723943	0.829123
Rab43	3169.32	-0.351149	0.0892005	3.93662	8.26e-05	0.000416874
Dmxl1	2526.52	-0.351459	0.0780835	4.50107	6.76e-06	4.14e-05
Pex5	1945.24	-0.351499	0.088645	3.96524	7.33e-05	0.000373481
Trim8	6020.18	-0.35171	0.0714204	4.9245	8.46e-07	5.94e-06
Trim28	2690.44	-0.351788	0.0867285	4.05619	4.99e-05	0.000262739
Zeb2	8996.47	-0.351846	0.0771762	4.55899	5.14e-06	3.21e-05
Phlda1	211.048	-0.351964	0.209594	1.67927	0.0931	0.190591
Gm10775	17.818	-0.352357	0.680126	0.518076	0.604405	0.740489
Vmn2r93	6.76107	-0.352764	1.29981	0.271396	0.786087	0.868104
Hmces	172.45	-0.353208	0.236462	1.49372	0.135248	0.253818
Gm1123	8.06963	-0.353231	1.17071	0.301723	0.762863	0.853416
Gm9403	64.2513	-0.353429	0.422017	0.837476	0.402325	0.563985
Gdpd3	395.355	-0.353599	0.185213	1.90915	0.0562427	0.127583
Psmg2	109.199	-0.353672	0.297982	1.18689	0.235271	0.385635
Nudt12	67.5756	-0.353815	0.389113	0.909287	0.363199	0.527903
Comtd1	359.9	-0.353967	0.189276	1.87011	0.0614682	0.136855
Dand5	52.4703	-0.354199	0.475064	0.745582	0.45592	0.614342
Efl1	803.153	-0.354296	0.11804	3.0015	0.00268657	0.00974578
Medag	7.21427	-0.354392	1.06933	0.331416	0.74033	0.839438
Aga	453.631	-0.355201	0.152208	2.33366	0.0196136	0.0536113
Zfp189	143.396	-0.355464	0.244617	1.45314	0.146184	0.269751
Smpd2	305.101	-0.355483	0.176835	2.01025	0.0444048	0.105407
Pbld2	36.6768	-0.355551	0.525617	0.676446	0.498758	0.652643
Slx4ip	278.302	-0.355595	0.181844	1.9555	0.0505245	0.116951
Spns1	928.395	-0.355723	0.143319	2.48203	0.0130637	0.0380171
Phactr2	1559.59	-0.355995	0.112487	3.16475	0.00155214	0.00599366
Pgap6	1068.15	-0.356052	0.125581	2.83523	0.00457932	0.0155039
Mrpl23	88.8698	-0.356111	0.481914	0.738952	0.459936	0.617938
Traf1	18.6288	-0.356168	0.664894	0.535677	0.592182	0.731591
Ddah2	82.431	-0.356317	0.314928	1.13142	0.257877	0.412998
Ntpcr	457.536	-0.356318	0.157438	2.26323	0.0236213	0.0626741
Scp2	6175.97	-0.356482	0.0715092	4.98512	6.19e-07	4.44e-06
Fbxo6	867.221	-0.356495	0.114525	3.11281	0.00185316	0.00699945
Rbm7	1271.93	-0.357008	0.107826	3.31096	0.000929771	0.00379198
Gm21596	130.467	-0.357201	0.340568	1.04884	0.294252	0.454531
Dcps	205.344	-0.357295	0.221663	1.61189	0.106987	0.212085
Asrgl1	207.4	-0.357351	0.276696	1.2915	0.196532	0.33772
Pecr	47.5743	-0.357365	0.429145	0.832737	0.404993	0.566506
Agk	251.079	-0.357443	0.192638	1.85552	0.063522	0.140363
Ptges3	2454.7	-0.357622	0.0930486	3.84338	0.000121349	0.000595942
Zfp772	38.7381	-0.357779	0.480851	0.744054	0.456844	0.615418
Nr2c2ap	353.085	-0.358188	0.190263	1.8826	0.0597548	0.13371
Pycard	2591.61	-0.358261	0.0825102	4.34202	1.41e-05	8.2e-05
Esf1	293.899	-0.358588	0.233492	1.53576	0.124598	0.238507
Anp32e	2235.17	-0.358629	0.0952917	3.76349	0.00016756	0.000803565
Tbc1d12	153.966	-0.358736	0.320808	1.11823	0.26347	0.419796
BC003965	324.742	-0.358945	0.205002	1.75093	0.0799574	0.168846
Arl6ip6	1915.11	-0.359023	0.103395	3.47236	0.000515912	0.00222078
Mthfr	546.751	-0.359112	0.137449	2.6127	0.008983	0.0276559
Phb	645.356	-0.359323	0.14218	2.52724	0.0114962	0.0340983
Hmgn2-ps	78.0785	-0.359531	0.398971	0.901144	0.367512	0.531993
Gm8165	17.3126	-0.360009	0.872792	0.41248	0.679988	0.796941
Eif3j2	497.131	-0.36006	0.176415	2.04098	0.0412524	0.0994206
Gm20708	37.1065	-0.360415	0.773117	0.466184	0.641084	0.767542
Niban3	31.1805	-0.360574	0.515812	0.699042	0.484526	0.639726
Chst10	58.5448	-0.360625	0.420605	0.857395	0.391226	0.554521
Gm12216	17.2114	-0.36086	0.840525	0.429327	0.667685	0.787438
Qser1	449.119	-0.360861	0.173824	2.07602	0.0378921	0.0926456
Polr2k-ps	22.2728	-0.360881	0.685772	0.526241	0.598721	0.736293
Tmem159	301.829	-0.361033	0.190331	1.89687	0.0578453	0.130372
Idh1	3528.66	-0.361052	0.0904896	3.98999	6.61e-05	0.000339289
Extl2	129.632	-0.361144	0.273535	1.32028	0.18674	0.324852
Dolk	238.079	-0.361559	0.226807	1.59413	0.110907	0.217514
Tpcn2	1529.21	-0.361574	0.0887949	4.07202	4.66e-05	0.000247281
Trpv4	25.4966	-0.361603	0.55718	0.648988	0.516346	0.667383
Parn	502.6	-0.361973	0.1499	2.41477	0.015745	0.0446078
Vamp4	1421.74	-0.361985	0.103036	3.51317	0.000442789	0.00194134
Mgat4b	1040.14	-0.362056	0.106851	3.38841	0.000702987	0.00293883
Slc8b1	2319.99	-0.3621	0.0844365	4.28843	1.8e-05	0.000102791
Ddx1	863.829	-0.362176	0.125191	2.89299	0.00381598	0.013175
Ccdc171	279.584	-0.36249	0.20337	1.78241	0.0746819	0.159846
Gcfc2	211.438	-0.362806	0.25101	1.44538	0.148351	0.273062
Fsbp	34.9383	-0.362838	0.760562	0.477066	0.633315	0.76191
Uhrf2	1798.5	-0.362965	0.0916333	3.96106	7.46e-05	0.000379561
Snx1	1848.7	-0.362991	0.0955751	3.79797	0.000145888	0.000707496
Fance	478.837	-0.363216	0.158658	2.28931	0.0220615	0.0590265
Mpc2	567.435	-0.363732	0.165591	2.19657	0.0280515	0.0724499
Zfp141	677.458	-0.363866	0.135506	2.68524	0.00724778	0.0229297
Ttc30b	63.7177	-0.364153	0.528549	0.688966	0.490845	0.645374
Slc30a4	198.471	-0.364713	0.231051	1.57849	0.114452	0.222888
Smim24	322.234	-0.364777	0.17246	2.11515	0.0344173	0.0855766
Rrn3	777.565	-0.365503	0.153459	2.38177	0.0172297	0.0481079
Tnfaip8l1	59.9011	-0.365526	0.412443	0.886245	0.375486	0.53873
H3c2	3833.42	-0.365602	0.107822	3.3908	0.000696893	0.00291847
Cstf2t	1837.09	-0.365698	0.108018	3.38555	0.000710367	0.00296475
Cdc42ep4	363.209	-0.365813	0.159563	2.29259	0.0218716	0.0586359
Yipf6	732.053	-0.36598	0.120088	3.0476	0.00230674	0.00850675
Dmac2l	89.9298	-0.366317	0.340118	1.07703	0.281467	0.440816
Magi2	28.2897	-0.366599	0.583614	0.628153	0.529904	0.679676
Sdhc	1273.41	-0.366864	0.116993	3.13579	0.00171395	0.0065342
Rexo2	638.386	-0.366945	0.164931	2.22484	0.0260919	0.0682662
Nifk	385.161	-0.367434	0.166442	2.20758	0.0272739	0.0708156
Gm38393	32.4997	-0.367452	0.512471	0.717021	0.473361	0.629575
Zfp260	373.762	-0.36769	0.17814	2.06405	0.0390129	0.0949121
Pgm3	214.205	-0.367714	0.202293	1.81773	0.0691057	0.150323
H2ac13	1236.92	-0.36788	0.15385	2.39117	0.016795	0.0470824
Nemp2	129.721	-0.367914	0.292311	1.25864	0.208161	0.352054
Cdkn2aip	723.773	-0.36795	0.134004	2.74582	0.00603595	0.0196859
Alkbh6	302.639	-0.368081	0.215106	1.71116	0.0870516	0.180245
Sult5a1	68.4287	-0.368159	0.367485	1.00184	0.316423	0.479241
Sars2	172.066	-0.368412	0.250224	1.47233	0.140932	0.262202
Cyp4f37	5.3261	-0.368588	1.30772	0.281854	0.778055	0.862872
Zfp974	315.767	-0.368906	0.18594	1.98401	0.0472548	0.110757
Dcst1	76.2825	-0.369209	0.336372	1.09762	0.27237	0.43029
Mocs3	200.781	-0.369223	0.271612	1.35938	0.174027	0.308255
Nhp2	669.599	-0.369342	0.135037	2.73511	0.00623595	0.0202392
Ank1	16.162	-0.369732	0.748191	0.494168	0.621188	0.752175
Zcwpw1	67.4649	-0.369901	0.493024	0.75027	0.453092	0.611824
Btbd1	1352.15	-0.369948	0.105367	3.51104	0.000446355	0.00195464
Haghl	472.045	-0.369949	0.159036	2.3262	0.0200079	0.0545264
Afg3l2	1584.17	-0.369983	0.132088	2.80103	0.00509398	0.0169838
Mipep	219.785	-0.370158	0.200372	1.84735	0.0646967	0.142337
Dnai4	63.5047	-0.370201	0.390897	0.947055	0.343611	0.507835
Slfn9	445.27	-0.370273	0.173066	2.13948	0.0323964	0.0815609
Colec12	1220.11	-0.370356	0.114412	3.23704	0.00120778	0.00479886
Slc6a6	24365.2	-0.370496	0.063781	5.80888	6.29e-09	5.67e-08
Acaa1a	1631.84	-0.370538	0.0986897	3.75458	0.000173635	0.000827629
Vmn1r233	166.822	-0.370594	0.231583	1.60027	0.10954	0.215486
Dctpp1	399.472	-0.370722	0.197116	1.88073	0.060009	0.1342
Endog	51.5129	-0.371001	0.405029	0.915986	0.359674	0.524391
Dcaf4	163.689	-0.371154	0.238569	1.55575	0.119767	0.231122
Gm20056	14.7253	-0.37132	0.930419	0.399089	0.689828	0.803817
Mrpl19	473.849	-0.371345	0.157395	2.35932	0.0183086	0.0506673
Gm11992	12.5347	-0.371583	0.893629	0.415813	0.677547	0.795041
Cables1	97.0105	-0.371977	0.319672	1.16362	0.244578	0.396854
Zhx2	610.121	-0.37201	0.141518	2.6287	0.00857111	0.026555
Pdk1	518.481	-0.372041	0.184528	2.01617	0.0437818	0.104283
Clasp2	1439	-0.37272	0.0944613	3.94575	7.96e-05	0.000402558
St6galnac4	837.429	-0.37275	0.155487	2.3973	0.0165164	0.0464078
Atp6v0b	5969.61	-0.373288	0.0716724	5.20825	1.91e-07	1.46e-06
Oxnad1	160.444	-0.373365	0.267875	1.3938	0.163378	0.293972
Tsr2	82.5166	-0.373367	0.347222	1.0753	0.282241	0.441477
Tmem14c	1106.95	-0.373434	0.111135	3.36018	0.000778915	0.00322788
Tmem205	232.701	-0.373543	0.238924	1.56344	0.117949	0.228304
Eef1akmt3	50.8084	-0.373555	0.422453	0.884252	0.37656	0.539941
Miga1	696.292	-0.37367	0.119098	3.1375	0.00170393	0.00650275
Nop2	638.512	-0.374283	0.177918	2.10368	0.0354059	0.0876042
Galnt4	796.168	-0.374439	0.134678	2.78026	0.00543156	0.0179543
Gm10330	14.4607	-0.37457	0.841789	0.444969	0.656342	0.779008
Tgm2	6386.41	-0.374621	0.115544	3.24224	0.00118593	0.00471606
Memo1	721.299	-0.374739	0.133259	2.81211	0.00492179	0.0164884
Tas2r143	23.5146	-0.375241	0.65382	0.57392	0.566022	0.710676
Tmem70	306.951	-0.375357	0.176002	2.13268	0.032951	0.0826874
Rpl28-ps1	5171.67	-0.37542	0.066634	5.63407	1.76e-08	1.51e-07
Wfs1	218.471	-0.37571	0.233169	1.61132	0.10711	0.21211
Ccdc125	2803.22	-0.375715	0.08483	4.42904	9.47e-06	5.64e-05
Rev1	1065.23	-0.376062	0.130599	2.87952	0.00398286	0.013706
Nufip1	244.51	-0.376315	0.238094	1.58054	0.113984	0.222242
Ahcyl1	3273.53	-0.376357	0.0740574	5.08196	3.74e-07	2.76e-06
Dpagt1	505.829	-0.376556	0.16419	2.29341	0.0218244	0.0585308
Aars	1358.01	-0.376783	0.141099	2.67035	0.00757725	0.0238588
Scx	5.1067	-0.376785	1.34259	0.280641	0.778985	0.863496
Gm36501	9.70549	-0.376913	1.06547	0.353752	0.723524	0.829033
Abhd15	1343.09	-0.376953	0.095125	3.96272	7.41e-05	0.000377191
Hmgcl	874.722	-0.377263	0.133479	2.82639	0.00470757	0.0158827
Zfp607b	55.3825	-0.377415	0.402045	0.938737	0.347866	0.512265
Knstrn	715.925	-0.377476	0.140218	2.69207	0.00710105	0.022553
Map4k3	1043.65	-0.377647	0.13363	2.82607	0.00471226	0.0158917
Ivns1abp	4596.18	-0.377648	0.0823392	4.58649	4.51e-06	2.84e-05
Zfp128	219.809	-0.377957	0.220092	1.71727	0.0859307	0.178455
Ccdc34	211.672	-0.378533	0.241967	1.5644	0.117724	0.227988
Cxcl2	1697.8	-0.378648	0.100819	3.75573	0.000172835	0.000825357
Pigl	261.816	-0.378849	0.227587	1.66463	0.0959858	0.19511
Dnaja3	485.644	-0.378868	0.14855	2.55045	0.0107585	0.032282
Pex13	393.874	-0.37902	0.164039	2.31055	0.020858	0.056414
Gpr141	3438.89	-0.379512	0.0966503	3.92665	8.61e-05	0.000432598
Fam234b	277.673	-0.379566	0.176961	2.14491	0.0319598	0.0806694
Paip1	939.524	-0.379787	0.130799	2.90359	0.00368906	0.0128091
Gm11639	10.814	-0.380031	0.849998	0.447096	0.654806	0.778003
Cep162	382.619	-0.380172	0.176205	2.15756	0.0309622	0.0785386
Tlr5	5.67187	-0.380242	1.44527	0.263093	0.792479	0.871834
Wdr7	2557.9	-0.380959	0.0827118	4.60586	4.11e-06	2.6e-05
Ptp4a1	2246.57	-0.38116	0.120611	3.16025	0.00157634	0.00606912
Sco2	82.4836	-0.381163	0.336113	1.13403	0.256782	0.411648
Tsr1	445.14	-0.381211	0.173501	2.19718	0.0280077	0.072357
Mex3a	28.7332	-0.381289	0.67597	0.564062	0.572712	0.715646
Tpd52l2	1029.71	-0.381498	0.105934	3.60129	0.000316636	0.00143327
Pip4p1	1059.57	-0.381773	0.11757	3.24719	0.00116552	0.00464498
Pcbd2	195.145	-0.382039	0.253938	1.50446	0.132464	0.24996
Hebp2	5.66117	-0.382073	1.24841	0.306047	0.759569	0.850796
Cebpzos	118.058	-0.38218	0.329181	1.161	0.245642	0.398096
Pcsk4	24.2518	-0.382239	0.705911	0.541483	0.588174	0.728268
Enox2	245.639	-0.382424	0.191621	1.99573	0.0459633	0.108423
Slf2	1694.7	-0.382499	0.0879784	4.34765	1.38e-05	8e-05
Tbc1d15	2487.89	-0.382721	0.084933	4.50615	6.6e-06	4.05e-05
Pi4k2b	462.095	-0.382721	0.146778	2.60748	0.00912113	0.0280001
Ifitm2	1245.93	-0.382798	0.155962	2.45442	0.0141111	0.0406299
Armc6	134.587	-0.382815	0.313546	1.22092	0.222115	0.369521
Ctbp2	610.903	-0.382867	0.139599	2.74262	0.00609517	0.0198614
Nme6	70.3069	-0.382882	0.364453	1.05057	0.293457	0.45378
Eri3	512.624	-0.38293	0.143611	2.66643	0.00766611	0.0241024
Atg14	204.901	-0.382973	0.24325	1.5744	0.115394	0.224454
Vmn2r65	13.7427	-0.383396	0.767768	0.499364	0.617523	0.74986
Mbd3	979.993	-0.383458	0.125802	3.0481	0.00230294	0.00849488
Toe1	909.077	-0.383738	0.113671	3.37586	0.000735842	0.00306322
Immp1l	280.712	-0.384067	0.183602	2.09185	0.036452	0.0898137
Cfap20	403.802	-0.38419	0.164236	2.33926	0.0193219	0.0530081
Prr5	7.73274	-0.384243	1.23338	0.311536	0.755393	0.848256
Mcf2l	256.734	-0.384428	0.225033	1.70832	0.087577	0.1812
Spg21	1229.23	-0.38462	0.102213	3.76291	0.000167948	0.000805164
Zfp94	22.6718	-0.384724	0.646843	0.594771	0.551997	0.69917
Haspin	304.919	-0.384866	0.177217	2.17172	0.0298768	0.0762778
Foxn3	2262.41	-0.384915	0.076729	5.01655	5.26e-07	3.81e-06
Itpa	416.523	-0.385049	0.154451	2.49302	0.0126662	0.0370516
Hdhd5	79.2793	-0.385058	0.489032	0.787388	0.431055	0.591858
Gm45713	101.05	-0.385077	0.478408	0.804914	0.420869	0.582907
Dsp	788.939	-0.385299	0.159287	2.4189	0.0155675	0.0441816
Zc3hav1l	63.6763	-0.385368	0.43484	0.88623	0.375494	0.53873
Sord	1859.34	-0.385403	0.0835672	4.6119	3.99e-06	2.53e-05
Kifc2	70.2588	-0.38551	0.369341	1.04378	0.296588	0.456984
Rpusd4	332.863	-0.38569	0.166305	2.31917	0.0203859	0.0554022
Cbr1	404.574	-0.385965	0.190061	2.03074	0.0422809	0.101383
Ctxn1	19.7388	-0.386373	0.66945	0.577151	0.563838	0.708905
Fbxo48	44.7969	-0.386524	0.484547	0.797702	0.425044	0.586805
Ankrd10	967.675	-0.386817	0.125141	3.09104	0.00199456	0.00747197
Akr1b3	1290.06	-0.386905	0.110377	3.50529	0.000456104	0.00199316
Gm3946	137.043	-0.387343	0.263466	1.47018	0.141513	0.26305
Tmem273	384.632	-0.38747	0.16466	2.35316	0.0186147	0.0513691
Car9	97.1425	-0.387525	0.307195	1.26149	0.207131	0.350636
Rad18	328.554	-0.3877	0.181597	2.13494	0.0327656	0.082349
Rnf135	259.132	-0.387898	0.266836	1.45369	0.146031	0.269502
Desi2	587.193	-0.388421	0.140746	2.75973	0.00578488	0.018981
Nme3	144.402	-0.389659	0.285663	1.36405	0.172552	0.306487
Gna12	4222.74	-0.389761	0.0732501	5.32095	1.03e-07	8.17e-07
Gm7741	37.0314	-0.389844	0.575	0.67799	0.497778	0.65171
Lrp5	982.607	-0.389944	0.112033	3.48062	0.000500263	0.0021623
Dennd2a	756.654	-0.389978	0.136189	2.86349	0.00418998	0.014328
Cenpa	1688	-0.38999	0.0961624	4.05553	5e-05	0.000263389
Tmem106b	1414.7	-0.390219	0.0989739	3.94264	8.06e-05	0.000407247
Khk	745.501	-0.390322	0.137588	2.83689	0.00455552	0.0154376
Nt5m	184.169	-0.390615	0.226515	1.72445	0.084626	0.176119
Prkra	202.896	-0.390982	0.217261	1.79959	0.071925	0.155076
Ggps1	511.669	-0.391092	0.174873	2.23643	0.0253234	0.0666
Clec9a	44.2785	-0.391235	0.501306	0.78043	0.435138	0.595417
Ccdc43	231.643	-0.391349	0.216461	1.80794	0.0706153	0.152859
Kcnd1	65.0683	-0.391476	0.404638	0.967471	0.333308	0.497007
Rpl31-ps8	2328.77	-0.391508	0.0920066	4.25522	2.09e-05	0.000118292
Tfdp2	350.586	-0.391635	0.172053	2.27625	0.022831	0.060775
Tbl1x	1999.92	-0.391998	0.0873947	4.48537	7.28e-06	4.43e-05
Atp6v0c	6830.25	-0.392202	0.102285	3.83441	0.000125866	0.000616305
Lonp1	1074.72	-0.392499	0.0984985	3.98482	6.75e-05	0.000346314
Lmtk3	6.98653	-0.392701	1.25815	0.312126	0.754945	0.847947
Gcdh	186.013	-0.393	0.221333	1.77561	0.0757977	0.161837
Cdon	17.1454	-0.393427	0.950431	0.413946	0.678913	0.795945
Dgke	274.972	-0.393574	0.210146	1.87286	0.0610873	0.136214
Srd5a3	1027.34	-0.393854	0.119182	3.30464	0.000950989	0.00387098
Magee1	50.3991	-0.394023	0.455383	0.865255	0.386899	0.550248
Pfas	1379.79	-0.394351	0.0909623	4.33533	1.46e-05	8.43e-05
Foxp1	2384.63	-0.394423	0.093642	4.21203	2.53e-05	0.000141215
Bcl7a	176.91	-0.39448	0.276441	1.42699	0.153582	0.280718
Tbc1d24	1178.97	-0.394658	0.116535	3.3866	0.00070765	0.00295425
Eogt	173.829	-0.394677	0.230657	1.7111	0.0870632	0.180245
Armcx4	39.5495	-0.394925	0.52306	0.755029	0.450232	0.60914
Itgb6	19.2374	-0.395264	0.701424	0.563517	0.573083	0.715871
6430550D23Rik	16.5636	-0.395347	0.70958	0.557156	0.577421	0.719355
Map3k10	255.204	-0.395532	0.234319	1.68801	0.0914098	0.187701
Parp12	231.835	-0.395858	0.208458	1.89898	0.0575672	0.129905
Nop14	357.307	-0.396018	0.171609	2.30767	0.0210175	0.056782
Plekhf1	360.019	-0.396339	0.184196	2.15173	0.0314188	0.0794183
Max	4449.17	-0.396632	0.0711499	5.5746	2.48e-08	2.1e-07
Rcc1l	132.127	-0.397162	0.356585	1.11379	0.265368	0.422091
Spata7	52.2458	-0.397388	0.481155	0.825904	0.408859	0.570148
Idua	968.26	-0.397587	0.117308	3.38924	0.000700862	0.00293091
Mrpl2	360.172	-0.398557	0.183985	2.16625	0.0302924	0.0771644
Gtpbp10	173.734	-0.398735	0.311959	1.27816	0.201192	0.343561
Ttf2	642.732	-0.398955	0.134829	2.95897	0.00308664	0.0109674
Pik3ap1	5019.63	-0.399254	0.103883	3.84332	0.000121382	0.000595942
Ankle1	190.82	-0.399299	0.251187	1.58964	0.111915	0.219117
Oip5	80.8755	-0.399588	0.321989	1.241	0.214607	0.360064
Camsap3	10.0877	-0.399787	1.06593	0.37506	0.707616	0.817316
Ankrd50	1165.25	-0.399805	0.111677	3.58	0.000343591	0.00154191
Mt1	2145.53	-0.399837	0.104691	3.81921	0.000133878	0.000652703
Fv1	204.022	-0.399938	0.235646	1.6972	0.0896595	0.184656
Zfp853	5.63108	-0.400696	1.41381	0.283416	0.776858	0.862054
Adpgk	7380.96	-0.401059	0.0825885	4.85612	1.2e-06	8.2e-06
Arhgap6	339.382	-0.40118	0.167142	2.40023	0.0163846	0.0461169
Rxrb	3187.24	-0.401856	0.0909064	4.42054	9.85e-06	5.84e-05
Ppil3	303.676	-0.402121	0.197914	2.03179	0.0421745	0.101144
Dnali1	5.46299	-0.402182	1.28747	0.312382	0.754751	0.84788
Zfp341	253.25	-0.402732	0.224954	1.79029	0.0734077	0.157578
Vmn2r92	144.566	-0.402809	0.26181	1.53855	0.123914	0.237654
Gins1	70.7648	-0.402948	0.346283	1.16364	0.24457	0.396854
Abcb4	355.687	-0.403234	0.1569	2.57001	0.0101697	0.0307162
H2bc18	2150.96	-0.403293	0.0923185	4.3685	1.25e-05	7.31e-05
Nol12	372.933	-0.403326	0.179085	2.25215	0.0243127	0.0643223
Lct	120.88	-0.403861	0.293108	1.37786	0.168247	0.300705
Tsen2	61.3093	-0.403863	0.532537	0.758374	0.448227	0.607604
Eola1	153.473	-0.404121	0.261953	1.54272	0.122898	0.236108
Map6	1641.94	-0.404574	0.111455	3.62994	0.000283483	0.00129192
Fyttd1	669.102	-0.404725	0.148399	2.72727	0.00638602	0.0206456
Gm49510	39.6424	-0.404956	0.612492	0.661162	0.508509	0.66022
Vps11	2553.35	-0.405009	0.0827681	4.89329	9.92e-07	6.88e-06
Galr3	53.0549	-0.405093	0.41987	0.964805	0.334643	0.498234
Fam53a	454.039	-0.405116	0.143299	2.82707	0.00469757	0.0158531
Cct4	2474.69	-0.40529	0.0974115	4.16059	3.17e-05	0.00017382
Zfp60	462.886	-0.405698	0.181938	2.22987	0.025756	0.0675458
Tmem17	9.09544	-0.40634	1.0927	0.371869	0.70999	0.818804
Sdha	4058.57	-0.40661	0.0738106	5.50883	3.61e-08	3.01e-07
Pgghg	553.542	-0.406652	0.138574	2.93454	0.0033404	0.0117318
Aldh1b1	90.5953	-0.406738	0.339487	1.19809	0.23088	0.380897
Rpl41	25349.3	-0.406813	0.0669117	6.07985	1.2e-09	1.18e-08
Mief2	536.904	-0.406881	0.164489	2.47361	0.0133755	0.0387555
Aplf	127.956	-0.406939	0.336232	1.21029	0.226166	0.3749
Rad23a	767.293	-0.407113	0.119443	3.40844	0.000653366	0.00274875
Ralgapa2	1998.74	-0.407537	0.0858119	4.7492	2.04e-06	1.35e-05
Acads	816.659	-0.408025	0.129854	3.14217	0.00167699	0.0064133
Atm	537.894	-0.408128	0.159029	2.56638	0.0102767	0.0310076
Snx29	1664.54	-0.408303	0.119438	3.41853	0.000629605	0.00265788
Grsf1	1082.25	-0.408314	0.112977	3.61414	0.000301345	0.00136738
Sod1	3864.03	-0.408344	0.0722898	5.64871	1.62e-08	1.39e-07
Gm29848	9.90342	-0.408491	0.929324	0.439557	0.660258	0.781884
Wdr55	202.56	-0.408505	0.249524	1.63713	0.101602	0.204151
Vmn2r114	2842.99	-0.408874	0.122186	3.34632	0.000818918	0.00338123
Mblac1	81.8601	-0.409563	0.328217	1.24784	0.21209	0.356812
Zfp784	96.4599	-0.409819	0.352464	1.16273	0.244941	0.397135
Gm14382	12.3271	-0.409947	0.935618	0.438157	0.661273	0.78277
Coro1b	8706.28	-0.410259	0.0702409	5.84073	5.2e-09	4.75e-08
Prmt5	325.234	-0.410267	0.188698	2.1742	0.0296905	0.0758286
Crebzf	1698.41	-0.410513	0.0903358	4.5443	5.51e-06	3.43e-05
H4c16	944.379	-0.410827	0.154876	2.65263	0.00798678	0.0249502
Inpp4a	2708.16	-0.410864	0.0783708	5.24257	1.58e-07	1.23e-06
Fubp3	584.472	-0.410958	0.127217	3.23038	0.00123625	0.00489893
Cdk14	563.023	-0.411195	0.185942	2.21141	0.0270076	0.070236
Mettl9	766.486	-0.41134	0.112373	3.66049	0.000251735	0.00115875
Spred3	87.529	-0.411363	0.307925	1.33592	0.181575	0.318093
Cacul1	2321.29	-0.411436	0.085323	4.8221	1.42e-06	9.63e-06
Cntrob	352.96	-0.411542	0.171774	2.39584	0.0165825	0.0465668
E2f6	330.782	-0.412034	0.187371	2.19902	0.0278763	0.072099
Ddx31	435.447	-0.412611	0.155912	2.64644	0.0081345	0.0253523
Mast2	105.376	-0.412652	0.390445	1.05688	0.290568	0.450405
E130308A19Rik	110.466	-0.412809	0.278464	1.48245	0.138221	0.258339
Gm15421	8.61964	-0.413117	1.14542	0.36067	0.718346	0.825032
Abhd8	274.685	-0.413563	0.252282	1.63929	0.101153	0.203614
Asprv1	158.915	-0.414419	0.295789	1.40106	0.161195	0.291008
Ppm1l	48.4697	-0.414658	0.537384	0.771623	0.440338	0.600237
Npc2	9437.43	-0.414754	0.0827543	5.01188	5.39e-07	3.9e-06
Mapk7	778.722	-0.414837	0.121045	3.42714	0.000609969	0.00258321
Hprt	1017.48	-0.415163	0.116129	3.57501	0.000350208	0.00156776
Tufm	761.192	-0.415174	0.12888	3.22141	0.00127559	0.00503985
Gnb4	97.7826	-0.415273	0.293787	1.41352	0.157503	0.28582
Faah	1333.01	-0.415392	0.157493	2.63752	0.00835147	0.0259458
Gpsm2	314.017	-0.415425	0.185725	2.23677	0.0253012	0.0665536
Krt18	120.187	-0.415479	0.309449	1.34264	0.179389	0.315129
Mylip	1610.75	-0.415499	0.108561	3.82734	0.000129535	0.000633425
Tmem82	42.5547	-0.415626	0.439389	0.945919	0.34419	0.508408
Cdc25b	771.784	-0.415867	0.121801	3.41431	0.000639446	0.00269405
Sult1a1	6.80907	-0.415928	1.1863	0.35061	0.725881	0.830168
Adprs	459.104	-0.416016	0.170144	2.44509	0.0144816	0.0415581
Ttc36	15.6827	-0.416311	0.79953	0.520695	0.602579	0.739117
Adam9	1500.43	-0.416405	0.143138	2.90912	0.00362445	0.0126057
Cdc20	889.454	-0.417043	0.117585	3.54673	0.000390039	0.00172762
Garem1	7.2386	-0.41724	1.25054	0.333647	0.738646	0.838341
Wsb2	2182.18	-0.417629	0.112771	3.70334	0.000212781	0.000993791
Ugcg	2834.12	-0.418062	0.0799477	5.22919	1.7e-07	1.31e-06
Xrra1	15.7493	-0.418154	0.7322	0.571093	0.567937	0.712442
Aimp1	642.132	-0.418642	0.147051	2.84691	0.00441456	0.0150085
Mtx3	137.901	-0.418667	0.27597	1.51708	0.129247	0.245013
Psmd2	4602.31	-0.41907	0.109734	3.81895	0.000134021	0.000653184
Asah1	3399.92	-0.419098	0.0777006	5.39376	6.9e-08	5.57e-07
Txn1	3853.18	-0.419268	0.085591	4.8985	9.66e-07	6.71e-06
Ccdc32	243.987	-0.419537	0.201433	2.08276	0.0372729	0.0913759
Mfsd4a	199.088	-0.419539	0.26898	1.55974	0.118821	0.229659
Zxdc	3967.34	-0.419812	0.0947554	4.43048	9.4e-06	5.6e-05
Mrps27	165.617	-0.419851	0.305571	1.37399	0.169445	0.302368
Map3k20	1339.9	-0.420039	0.123966	3.38835	0.000703156	0.00293883
Tpd52	4667.2	-0.420186	0.0768965	5.46431	4.65e-08	3.83e-07
Necap1	1152.23	-0.420576	0.10415	4.03818	5.39e-05	0.00028193
Tmod4	8.04168	-0.42084	1.15112	0.365592	0.714669	0.822613
Akt1s1	725.533	-0.421232	0.135834	3.10107	0.0019282	0.00725301
Tmem181a	1346.48	-0.421393	0.14287	2.94949	0.00318301	0.0112463
Gk5	49.057	-0.421701	0.513464	0.821286	0.411483	0.572773
Snapc1	390.591	-0.421911	0.188323	2.24036	0.0250675	0.066069
Gm45837	900.747	-0.422011	0.125077	3.37401	0.000740828	0.00308311
Gm7887	251.799	-0.422176	0.235697	1.79118	0.0732651	0.157339
Mroh1	5409.55	-0.422358	0.0726809	5.81113	6.21e-09	5.6e-08
Saysd1	66.6034	-0.422425	0.44959	0.939579	0.347434	0.511937
Amacr	40.4077	-0.422744	0.49863	0.84781	0.396544	0.558872
Prpf4	512.462	-0.422897	0.245079	1.72555	0.084428	0.175957
Slc66a1	219.161	-0.422968	0.250437	1.68892	0.0912342	0.187373
Tmem243	121.967	-0.423046	0.285077	1.48397	0.137817	0.257716
Ftl1	249576	-0.423511	0.0672379	6.2987	3e-10	3.08e-09
Pvr	228.052	-0.423551	0.221488	1.9123	0.0558376	0.12688
Or10ag54	138.59	-0.423631	0.246424	1.71911	0.0855939	0.177839
Rcan3	783.295	-0.42367	0.137036	3.09166	0.00199038	0.00745819
Tctn3	164.485	-0.423719	0.273242	1.55071	0.120972	0.233047
Mgat5	2866.79	-0.423738	0.0994149	4.26232	2.02e-05	0.00011495
Ndufaf4	78.4754	-0.423854	0.498759	0.849817	0.395427	0.557847
Zfand1	340.167	-0.42386	0.192797	2.19848	0.0279149	0.0721861
Cd19	11.2465	-0.424457	0.983055	0.431774	0.665906	0.786288
Dqx1	90.6616	-0.424488	0.342715	1.2386	0.215492	0.361164
Noa1	224.577	-0.424552	0.231284	1.83563	0.0664121	0.145521
Lamtor3	1390.78	-0.42457	0.0941012	4.51185	6.43e-06	3.95e-05
Rsph3a	416.714	-0.42514	0.159508	2.66532	0.00769145	0.0241665
Ttll10	16.9894	-0.425147	0.769483	0.552509	0.5806	0.722242
Arf2	538.015	-0.425449	0.15866	2.68151	0.00732898	0.0231367
Cars	577.311	-0.425536	0.152162	2.7966	0.00516432	0.0171598
Gm16570	22.3308	-0.425836	0.668501	0.637002	0.524123	0.674379
Dynlt1f	1681.74	-0.425958	0.104483	4.07683	4.57e-05	0.000242922
Kif9	58.8017	-0.425964	0.468532	0.909146	0.363273	0.527959
Prxl2c	1075.87	-0.426072	0.105831	4.02595	5.67e-05	0.000295509
Slc7a11	50073.1	-0.426192	0.0692731	6.15234	7.63e-10	7.6e-09
Rpl31-ps13	15.4164	-0.42624	0.914041	0.466325	0.640983	0.767484
Fbxo40	35.3818	-0.426817	0.53342	0.800153	0.423622	0.585228
Nln	913.453	-0.426954	0.120289	3.5494	0.000386111	0.00171177
Dynlt1b	1380.42	-0.427253	0.170079	2.51209	0.012002	0.0353687
Itm2a	5.88393	-0.428218	1.34309	0.318831	0.749855	0.845175
Gm3055	27.0639	-0.428289	0.815066	0.525466	0.599259	0.736708
Ndufa8	1054.9	-0.428301	0.119643	3.57984	0.000343807	0.00154193
Vmn2r60	459.167	-0.428353	0.18748	2.2848	0.0223248	0.0595875
Focad	445.9	-0.428577	0.173711	2.46718	0.0136181	0.0393962
Or4c105	57.6669	-0.428668	0.401596	1.06741	0.285786	0.445345
H4c18	2670.82	-0.42943	0.120539	3.56257	0.000367244	0.00163604
Pigu	359.641	-0.429518	0.178094	2.41175	0.0158763	0.0449277
Gm49396	189.917	-0.429547	0.26467	1.62295	0.1046	0.208659
Cpne8	337.538	-0.429562	0.302511	1.41999	0.155611	0.283474
BC049715	35.44	-0.429572	0.521703	0.823404	0.410278	0.571638
Myoz3	6.58814	-0.429879	1.13018	0.380363	0.703676	0.814633
Ebpl	311.076	-0.43022	0.201821	2.13169	0.0330323	0.0828351
Snx12	1659.43	-0.430361	0.124219	3.46452	0.00053117	0.00228445
Glyctk	85.6397	-0.430981	0.336717	1.27995	0.200562	0.342953
Dusp7	701.273	-0.43102	0.163427	2.63739	0.00835474	0.0259505
Gon7	166.903	-0.431048	0.238465	1.8076	0.0706691	0.152906
Tmem198b	217.632	-0.431207	0.252098	1.71047	0.0871789	0.180459
Prss28	5.45522	-0.43123	1.39759	0.308552	0.757662	0.849568
Akr1b10	326.552	-0.431339	0.195731	2.20374	0.0275429	0.0713877
Emc6	452.198	-0.4315	0.147508	2.92527	0.00344154	0.0120495
Taf11	454.354	-0.431641	0.159161	2.71197	0.0066885	0.0214283
H3c10	1946.26	-0.431991	0.105363	4.10001	4.13e-05	0.000222084
Dynlt2a2	119.131	-0.432129	0.31296	1.38078	0.167347	0.299423
Dnhd1	49.9691	-0.432377	0.514662	0.840118	0.400842	0.562875
Gm15712	55.5289	-0.432693	0.425312	1.01735	0.308985	0.470745
Synb	116.766	-0.432754	0.317905	1.36127	0.173429	0.307606
Pimreg	235.173	-0.432775	0.212842	2.03332	0.0420202	0.100791
Sphk1	41.0534	-0.432784	0.519246	0.833487	0.40457	0.566051
Nfxl1	461.07	-0.432836	0.160774	2.6922	0.00709814	0.0225487
Dynlt1c	828.737	-0.433331	0.148021	2.9275	0.00341698	0.0119692
Or10a2	9.01071	-0.433483	0.979347	0.442625	0.658037	0.780073
Zfp12	259.623	-0.433881	0.186307	2.32885	0.019867	0.054213
Pigf	35.2897	-0.434195	0.651104	0.666859	0.504862	0.657172
Zfp184	5.56649	-0.434263	1.40832	0.308355	0.757812	0.849671
Gm49721	5.92629	-0.434408	1.46634	0.296253	0.767037	0.856285
Or9m1b	157.218	-0.434419	0.258884	1.67805	0.0933382	0.190919
4930471M09Rik	10.1622	-0.434425	1.06405	0.408275	0.683072	0.799351
Tmem143	191.039	-0.434565	0.217675	1.9964	0.0458908	0.108287
Cwc27	228.162	-0.434769	0.207525	2.09502	0.0361692	0.0892367
Nlgn3	55.4801	-0.434773	0.434497	1.00063	0.317004	0.479823
Naip2	5928.39	-0.434991	0.0679305	6.40348	1.52e-10	1.61e-09
Gm527	25.9813	-0.435201	0.585463	0.743344	0.457273	0.6156
Rragc	3533.57	-0.435215	0.0928028	4.68967	2.74e-06	1.78e-05
Dnase2a	2400.48	-0.435277	0.091235	4.77095	1.83e-06	1.22e-05
Plgrkt	2056.03	-0.435325	0.0872692	4.9883	6.09e-07	4.38e-06
Pcbp3	10.3444	-0.435434	0.912557	0.477158	0.63325	0.76191
Tle1	189.217	-0.435495	0.269432	1.61635	0.106019	0.210774
Cep131	168.915	-0.435761	0.266572	1.63468	0.102116	0.204914
Tns2	49.8365	-0.436164	0.406356	1.07336	0.283111	0.442446
Tmem218	15.4508	-0.436284	0.877439	0.497224	0.619031	0.750759
Fbxw9	187.252	-0.436561	0.298891	1.4606	0.144125	0.266823
Cog7	470.704	-0.436568	0.155762	2.80278	0.00506636	0.0169109
Elf5	46.7817	-0.436568	0.496375	0.879513	0.379123	0.542397
Lgals8	1491.45	-0.436633	0.122414	3.56685	0.000361292	0.00161393
Mfng	805.225	-0.436681	0.13005	3.35779	0.000785682	0.00325224
Adamts10	2790.22	-0.436711	0.0910369	4.79708	1.61e-06	1.08e-05
Polr2h	69.9964	-0.436792	0.385321	1.13358	0.256972	0.411907
Sun2	34602.9	-0.43681	0.0697766	6.26012	3.85e-10	3.9e-09
Smyd3	279.866	-0.43685	0.186755	2.33916	0.0193272	0.0530081
Atg16l2	527.503	-0.436932	0.152578	2.86367	0.00418765	0.0143267
Slc15a2	799.24	-0.437013	0.593586	0.736226	0.461593	0.619559
Zfp990	14.3174	-0.437105	0.927564	0.471239	0.63747	0.765139
Plac8	4644.58	-0.437419	0.0891267	4.90783	9.21e-07	6.43e-06
Prodh	1395.57	-0.437765	0.148806	2.94186	0.00326247	0.0114939
Sms-ps	128.566	-0.438043	0.329143	1.33086	0.183235	0.320146
Or13j1	71.3449	-0.438229	0.351549	1.24657	0.212556	0.357387
Fbxl16	5.51235	-0.43829	1.31468	0.33338	0.738847	0.838404
1700017B05Rik	7417.88	-0.438535	0.0716478	6.12071	9.32e-10	9.22e-09
Vps26a	1703.81	-0.438817	0.0943359	4.65164	3.29e-06	2.12e-05
Rdh13	287.284	-0.438845	0.248001	1.76953	0.0768063	0.163547
Vmn2r89	103.728	-0.43889	0.315483	1.39117	0.164174	0.295079
H2ac22	445.48	-0.439145	0.229535	1.91319	0.0557236	0.12666
Akap12	18.4494	-0.439157	0.736097	0.596602	0.550773	0.698042
Tmem11	336.302	-0.439244	0.18259	2.40563	0.0161448	0.0455557
Trip6	349.947	-0.439434	0.207344	2.11935	0.0340611	0.0849433
Tcf7	44.0757	-0.439439	0.513197	0.856277	0.391845	0.555022
Mrpl12	385.023	-0.439555	0.253506	1.73391	0.0829348	0.173783
Decr1	198.483	-0.439653	0.234917	1.87153	0.0612722	0.136558
Mtres1	260.029	-0.440185	0.221278	1.98929	0.0466697	0.109705
Arhgap23	429.898	-0.440479	0.174149	2.52933	0.0114282	0.0339513
Hsd17b10	491.934	-0.440868	0.157303	2.80266	0.00506831	0.0169136
Mettl16	276.654	-0.441023	0.181513	2.42971	0.0151111	0.0430363
Pla2g6	403.734	-0.441211	0.188469	2.34103	0.0192306	0.0528003
Tmprss11b	15.4788	-0.441411	0.747795	0.590284	0.555	0.701585
Abr	21294.7	-0.441454	0.0727578	6.06745	1.3e-09	1.27e-08
Sgce	34.4584	-0.441716	0.531933	0.830398	0.406314	0.56757
Tesmin	15.4248	-0.441796	0.734103	0.601818	0.547295	0.694895
Farsb	468.428	-0.441819	0.185816	2.37772	0.0174198	0.0485743
Glrx3	869.922	-0.442079	0.146133	3.02519	0.00248476	0.00908109
Prpsap2	266.09	-0.442189	0.190808	2.31746	0.0204787	0.0556131
Eif2b3	127.614	-0.442553	0.295991	1.49515	0.134874	0.25331
Peds1	4446.32	-0.443056	0.0723562	6.12326	9.17e-10	9.08e-09
Chd3	6999.64	-0.443261	0.0731951	6.05588	1.4e-09	1.35e-08
Ccdc142	205.559	-0.443305	0.201521	2.19979	0.0278215	0.07197
Trpm1	42.4582	-0.443408	0.457492	0.969215	0.332438	0.495934
Slc39a4	935.608	-0.443667	0.11893	3.73048	0.000191117	0.000900059
Gm8034	6.73435	-0.443695	1.11184	0.399062	0.689847	0.803817
Foxd2	87.5933	-0.444003	0.348729	1.2732	0.202947	0.345747
Gsto1	2002.51	-0.445137	0.0847155	5.2545	1.48e-07	1.15e-06
Amd2	6.73427	-0.445298	1.26756	0.351304	0.725361	0.82984
Znrd2	79.3322	-0.445306	0.430716	1.03387	0.301195	0.462045
Jdp2	1928.93	-0.445545	0.0954633	4.66719	3.05e-06	1.97e-05
Mccc2	98.0863	-0.445889	0.395139	1.12843	0.259137	0.414336
Dnmt1	5587.38	-0.446201	0.0677438	6.58659	4.5e-11	4.99e-10
Atg9b	7.4839	-0.446288	1.12752	0.395813	0.692243	0.805585
Slc11a2	487.167	-0.446416	0.205237	2.17512	0.0296209	0.0756671
Atic	1251.24	-0.446441	0.100183	4.45626	8.34e-06	5.02e-05
Myo1a	8.43316	-0.446473	1.12113	0.398236	0.690456	0.804207
Xpot	1055.69	-0.446796	0.113273	3.94443	8e-05	0.000404507
Sars	2626.77	-0.44682	0.0825691	5.41147	6.25e-08	5.07e-07
Usp30	586.107	-0.44687	0.190606	2.34446	0.0190544	0.052414
Iglv1	41.7045	-0.446939	0.647461	0.690294	0.490009	0.644645
Ppfibp2	828.597	-0.447285	0.120482	3.71247	0.000205242	0.000960723
Tas1r3	164.034	-0.447357	0.240324	1.86148	0.0626769	0.138851
Trim52	13.1259	-0.447533	0.955572	0.468341	0.639541	0.766607
Noc3l	234.977	-0.447817	0.216663	2.06689	0.0387447	0.0944004
Psmg3	183.434	-0.448085	0.220808	2.0293	0.0424275	0.101685
Braf	7138.68	-0.448675	0.0700902	6.40138	1.54e-10	1.63e-09
Ahsa1	1389.25	-0.44909	0.112526	3.99098	6.58e-05	0.000338113
Rab6b	139.737	-0.449174	0.28818	1.55866	0.119077	0.230031
Impdh2	776.879	-0.449196	0.157391	2.85402	0.00431698	0.0147006
Gm48851	8.47298	-0.449211	1.07859	0.41648	0.677059	0.794723
Eef1e1	174.731	-0.449262	0.250412	1.79409	0.0727984	0.156568
Usp6nl	708.093	-0.449676	0.168129	2.67459	0.00748206	0.0235762
Tubb5	15309.7	-0.450001	0.060173	7.47846	7.52e-14	1.05e-12
Gm3695	16.8757	-0.45001	0.75695	0.594504	0.552175	0.699336
Zmiz1	4298.04	-0.450499	0.109469	4.1153	3.87e-05	0.000208626
Tmem67	64.7851	-0.4505	0.386164	1.1666	0.243371	0.395376
Idh3b	1816.22	-0.450532	0.0854981	5.2695	1.37e-07	1.07e-06
Hopx	5.44633	-0.450712	1.20717	0.373363	0.708878	0.818215
Zpbp2	64.9701	-0.45139	0.420704	1.07294	0.283298	0.442691
Smpd4	453.263	-0.451405	0.187059	2.41317	0.0158143	0.0447697
Sec22a	181.823	-0.451662	0.244835	1.84476	0.065072	0.142991
Dph2	179.785	-0.451904	0.233926	1.93182	0.0533817	0.122361
Scarf2	84.5994	-0.45197	0.410215	1.10179	0.270554	0.428237
Tcf12	1591.09	-0.452472	0.123578	3.66143	0.000250814	0.00115488
Fam89b	864.467	-0.453055	0.109228	4.14778	3.36e-05	0.000183217
Gm15753	8.68313	-0.453359	1.12152	0.404236	0.686039	0.801289
Gm16147	17.268	-0.453602	0.728162	0.622941	0.533323	0.682352
Arhgap10	1580.91	-0.454022	0.10004	4.53843	5.67e-06	3.52e-05
Ppp2r5a	20402.1	-0.454053	0.0673004	6.74666	1.51e-11	1.73e-10
Mtmr10	594.927	-0.454458	0.177783	2.55625	0.0105806	0.0318069
Cdpf1	81.9868	-0.454564	0.322118	1.41117	0.158193	0.286824
Galnt11	487.434	-0.454598	0.153592	2.95978	0.00307861	0.010946
Spsb2	532.288	-0.454619	0.162483	2.79796	0.0051427	0.017119
Trio	2106.24	-0.455065	0.0883231	5.15227	2.57e-07	1.94e-06
Lclat1	660.575	-0.455266	0.125308	3.63316	0.000279967	0.00127709
Cpeb4	2828.73	-0.455451	0.0974198	4.67514	2.94e-06	1.9e-05
Ptprj	4065.38	-0.455538	0.0933151	4.88172	1.05e-06	7.25e-06
Vmn2r117	48.3737	-0.455565	0.417002	1.09248	0.274623	0.432824
Pex3	223.787	-0.455759	0.240828	1.89247	0.058429	0.131451
Wwox	707.704	-0.455778	0.121545	3.74986	0.000176933	0.000842458
Gm13241	263.789	-0.455895	0.228253	1.99732	0.0457907	0.108137
Gm44958	29.5084	-0.456154	0.606527	0.752075	0.452006	0.610994
Klhl24	7771.39	-0.45624	0.0810694	5.62777	1.83e-08	1.56e-07
Nat10	305.702	-0.456611	0.212192	2.15187	0.0314075	0.0794119
Gng10	416.484	-0.456971	0.19728	2.31636	0.0205389	0.0557237
Irf2bp1	898.661	-0.457119	0.147309	3.10313	0.00191485	0.00720832
Plbd2	1613.09	-0.45716	0.136516	3.34878	0.000811685	0.00335231
Atp6v0a1	6259.97	-0.457282	0.0734609	6.22484	4.82e-10	4.86e-09
Ap2a2	2512.81	-0.457374	0.131162	3.48709	0.000488311	0.00211501
Srek1	1538.59	-0.457417	0.0922192	4.9601	7.05e-07	5.01e-06
Pip5kl1	14.618	-0.457591	0.946779	0.483314	0.628873	0.75837
Emc7	1049.99	-0.457853	0.109	4.20048	2.66e-05	0.00014812
Slc5a4b	84.7129	-0.45789	0.345842	1.32399	0.185508	0.323322
Wfikkn2	8.97278	-0.45892	1.17932	0.38914	0.697173	0.80946
Slc25a33	300.242	-0.458924	0.20627	2.22487	0.0260896	0.0682662
Ten1	759.371	-0.459183	0.116749	3.93306	8.39e-05	0.00042273
Srgap2	2244.24	-0.459708	0.0808666	5.68477	1.31e-08	1.13e-07
Tpst1	84.9687	-0.459859	0.408107	1.12681	0.259823	0.415253
Srgap3	4667.51	-0.460278	0.0880515	5.22738	1.72e-07	1.32e-06
Klhl36	771.076	-0.460549	0.138439	3.32671	0.000878763	0.003606
Uqcrc2	2815.83	-0.460628	0.0845899	5.44543	5.17e-08	4.25e-07
Dync2i2	101.615	-0.461678	0.30813	1.49832	0.134049	0.252213
Exosc7	402.287	-0.462238	0.174379	2.65077	0.00803094	0.0250668
Cisd1	196.91	-0.462862	0.232299	1.99253	0.0463135	0.109108
3000002C10Rik	27.0089	-0.46297	0.762243	0.607378	0.5436	0.691281
Mrpl27	227.943	-0.463069	0.197016	2.35041	0.0187527	0.0517013
Mrpl50	221.27	-0.463451	0.249163	1.86003	0.0628815	0.139198
Smpdl3a	5123.88	-0.463517	0.0670811	6.9098	4.85e-12	5.82e-11
Impact	1248.88	-0.463723	0.110315	4.20362	2.63e-05	0.000146301
Gm49320	70.5209	-0.463809	1.4269	0.325048	0.745145	0.842423
Itgb2l	165.743	-0.463995	0.251484	1.84503	0.0650336	0.142942
Fth-ps2	148.793	-0.464204	0.286805	1.61854	0.105547	0.210035
Chrna1	77.7934	-0.46442	0.434696	1.06838	0.28535	0.444854
Ogfod2	406.724	-0.465101	0.162255	2.86649	0.00415055	0.0142064
Ccsap	200.105	-0.465194	0.213328	2.18065	0.0292095	0.074879
Tk1	373.065	-0.465375	0.190061	2.44856	0.0143429	0.0412245
Nim1k	12.9472	-0.465452	0.848509	0.548552	0.583313	0.724522
Niban1	5665.43	-0.4655	0.0817644	5.69319	1.25e-08	1.08e-07
Sdcbp	9202.37	-0.465563	0.0810745	5.74241	9.33e-09	8.22e-08
Rhbdl3	5.65762	-0.465593	1.18828	0.39182	0.695192	0.807927
Carnmt1	489.044	-0.46576	0.148328	3.14008	0.00168904	0.006451
Ccdc85b	263.324	-0.465788	0.182868	2.54712	0.0108615	0.0325114
1700020L24Rik	464.758	-0.466337	0.167396	2.78584	0.00533893	0.0176879
Gm49405	96.3277	-0.467013	0.309696	1.50797	0.131561	0.248528
Tle2	85.9092	-0.467241	0.398851	1.17147	0.241411	0.393019
Mex3d	391.866	-0.467294	0.168563	2.77223	0.00556742	0.0183578
Zcchc8	2889.42	-0.467715	0.0867378	5.39228	6.96e-08	5.61e-07
Kyat1	42.1841	-0.468204	0.440448	1.06302	0.287774	0.447351
Prep	1781.32	-0.46824	0.102765	4.55641	5.2e-06	3.25e-05
Bmp2k	1350.96	-0.468345	0.094361	4.96333	6.93e-07	4.93e-06
4930503B20Rik	7.99567	-0.468766	1.28938	0.363559	0.716187	0.82352
Or1e22	10.6843	-0.468995	1.08821	0.430979	0.666484	0.786765
Cnih2	59.5251	-0.469134	0.403577	1.16244	0.245057	0.39728
Tsen34	841.516	-0.469147	0.111912	4.1921	2.76e-05	0.000153348
Cdh23	11.6278	-0.469225	0.902205	0.520087	0.603003	0.739394
Cspp1	1579.85	-0.469419	0.104046	4.51164	6.43e-06	3.95e-05
Coa6	187.333	-0.469757	0.229708	2.04502	0.0408526	0.0986514
Gm21748	5.82856	-0.470128	1.24554	0.377447	0.705841	0.816084
Cnot8	1632.78	-0.470156	0.1087	4.32526	1.52e-05	8.79e-05
Tmem88	53.2184	-0.470481	0.451193	1.04275	0.297064	0.45743
H2ac6	681.871	-0.470571	0.127727	3.68418	0.000229443	0.00106517
Mtfr2	153.511	-0.470644	0.306868	1.5337	0.125103	0.239121
Gpam	219.715	-0.471277	0.266586	1.76782	0.0770909	0.163926
Gm38241	21.0621	-0.471717	0.751094	0.62804	0.529978	0.679676
Dcaf12	7968.33	-0.471929	0.0698165	6.75956	1.38e-11	1.59e-10
Chrnb2	36.9593	-0.472141	0.547502	0.862354	0.388493	0.551659
Trim44	1336.3	-0.472197	0.124354	3.7972	0.000146341	0.000709223
Tbc1d4	567.346	-0.472514	0.199087	2.3734	0.0176252	0.049063
Lrrc57	220.311	-0.472649	0.222374	2.12547	0.0335474	0.0839449
Fancc	143.154	-0.472673	0.249166	1.89702	0.0578254	0.130347
Tesk1	818.418	-0.472735	0.131917	3.58356	0.000338937	0.00152381
Hscb	372.787	-0.472835	0.162629	2.90745	0.00364392	0.0126674
Ccdc71l	1023.66	-0.472912	0.125731	3.76131	0.000169027	0.000809045
Adipor1	16036.9	-0.473513	0.0669364	7.07408	1.5e-12	1.87e-11
Gucy1a2	47.9448	-0.473573	0.570346	0.830325	0.406355	0.567574
Mtg1	152.571	-0.473809	0.292439	1.6202	0.105189	0.209503
Zfp846	136.572	-0.474005	0.277983	1.70516	0.0881645	0.182191
Gm15538	8.64911	-0.474059	1.08673	0.436225	0.662674	0.783993
Ubap1	3580.75	-0.474172	0.0784149	6.04697	1.48e-09	1.43e-08
Srr	236.357	-0.474208	0.206653	2.29471	0.02175	0.058366
Gm42672	40.56	-0.474637	0.498119	0.952859	0.340661	0.504645
Nr2c1	190.359	-0.474724	0.22148	2.14341	0.0320799	0.0809168
Naglu	1257.74	-0.474837	0.122623	3.87232	0.000107802	0.000535001
Rnft1	526.363	-0.474844	0.172089	2.7593	0.00579252	0.0190018
Eif1a	616.778	-0.476173	0.191707	2.48387	0.0129965	0.037859
Zfp65	440.36	-0.476364	0.179243	2.65765	0.00786881	0.0246236
Rusf1	311.604	-0.476547	0.204119	2.33465	0.0195616	0.0534989
Ftsj3	632.573	-0.476608	0.199815	2.38525	0.0170674	0.0477184
Tbc1d32	236.009	-0.476664	0.191763	2.48569	0.0129299	0.0377101
Eef1aknmt	171.8	-0.476728	0.264279	1.80388	0.0712496	0.153914
Mier2	310.366	-0.476859	0.181074	2.6335	0.00845098	0.0262216
Magef1	128.206	-0.476874	0.311062	1.53305	0.125262	0.239364
Lage3	313.371	-0.476913	0.181363	2.6296	0.00854856	0.0264908
Cybb	34009.6	-0.477261	0.0597629	7.98591	1.39e-15	2.18e-14
Rps2	18220.4	-0.4778	0.0615763	7.75948	8.53e-15	1.25e-13
Gm48349	27.0817	-0.478171	0.654737	0.730326	0.465191	0.62267
Zfp442	9.40831	-0.478693	1.05729	0.452752	0.650727	0.774662
Cdyl2	217.451	-0.47877	0.220568	2.17063	0.0299594	0.0764753
Lamp1	17489.8	-0.47887	0.0664953	7.20156	5.95e-13	7.67e-12
Phf21a	5914.18	-0.478903	0.09111	5.25631	1.47e-07	1.14e-06
Unc5c	1646.85	-0.478975	0.10686	4.48228	7.39e-06	4.48e-05
Pole4	385.058	-0.479082	0.189809	2.52402	0.0116021	0.0343734
Fastkd2	165.87	-0.479086	0.285729	1.67671	0.0935984	0.191371
Eaf1	1805.62	-0.479128	0.096948	4.94212	7.73e-07	5.46e-06
Dennd2d	1507.8	-0.479147	0.106035	4.51877	6.22e-06	3.83e-05
Fam50a	992.591	-0.479187	0.11712	4.09141	4.29e-05	0.000229643
Prmt9	1720.09	-0.480434	0.10138	4.73894	2.15e-06	1.42e-05
Emc8	637.294	-0.480871	0.171549	2.8031	0.00506136	0.0168981
9430038I01Rik	131.216	-0.481034	0.301072	1.59774	0.110101	0.216223
Aasdh	274.878	-0.482647	0.225487	2.14046	0.0323176	0.0814043
Pomt2	239.532	-0.482692	0.200303	2.40981	0.0159606	0.0451228
Fbxo30	994.775	-0.482901	0.124963	3.86435	0.000111387	0.000551485
Ttbk2	300.891	-0.483025	0.216553	2.23051	0.0257134	0.0674685
Mrpl9	757.534	-0.483073	0.143589	3.36428	0.000767427	0.00318613
Gm48040	86.7418	-0.483354	0.351114	1.37663	0.168626	0.301162
Tex10	636.476	-0.483433	0.13172	3.67015	0.000242407	0.00111898
Rars	899.976	-0.483459	0.146493	3.30022	0.000966092	0.00392613
Mttp	62.2069	-0.483579	0.387556	1.24777	0.212117	0.356812
Eif2b4	406.25	-0.483773	0.178193	2.71488	0.00663006	0.0212783
Gtf2h1	1108.02	-0.483878	0.119289	4.05636	4.98e-05	0.00026265
Zcchc3	21.1383	-0.483906	0.738428	0.655319	0.512262	0.663918
Cdkn3	245.207	-0.484013	0.220715	2.19294	0.028312	0.0730422
Gm5905	31.0267	-0.484069	0.683817	0.707892	0.479012	0.634846
Wsb1	3742.41	-0.484084	0.0700222	6.91329	4.74e-12	5.69e-11
Usp10	353.337	-0.484258	0.177959	2.72118	0.006505	0.0209456
Klhdc2	677.713	-0.484302	0.135127	3.58404	0.000338314	0.00152195
Ghdc	269.579	-0.484361	0.216029	2.24211	0.0249541	0.0658173
Dnajc19	307.751	-0.484475	0.184608	2.62434	0.00868167	0.0268522
Nxpe5	178.419	-0.484557	0.240867	2.01172	0.0442491	0.105096
Rtl10	23.8414	-0.48461	0.608456	0.796458	0.425766	0.587415
Lgals3	31836.1	-0.484738	0.100564	4.82021	1.43e-06	9.72e-06
Slc6a9	4130.99	-0.485223	0.0937263	5.17702	2.25e-07	1.71e-06
Usp14	950.629	-0.48564	0.133797	3.62966	0.00028379	0.00129292
Usp31	1157.9	-0.485742	0.104081	4.66695	3.06e-06	1.97e-05
Tmem209	473.57	-0.485837	0.194413	2.499	0.0124544	0.0365161
Gm12276	5.53482	-0.486438	1.21768	0.39948	0.68954	0.803714
Ptprs	3342.23	-0.486591	0.104719	4.64663	3.37e-06	2.17e-05
Cd151	653.97	-0.486852	0.136538	3.5657	0.00036288	0.00161915
Fan1	248.258	-0.486945	0.202361	2.40632	0.0161143	0.0454872
Pdcd2	214	-0.4873	0.26981	1.80609	0.070905	0.153328
Lcmt2	278.757	-0.487322	0.201931	2.41331	0.0158084	0.0447613
Lyrm4	101.752	-0.487594	0.328634	1.4837	0.137889	0.257753
Nphp4	28.2337	-0.487694	0.660327	0.738564	0.460172	0.618198
Abhd12b	5.48112	-0.488396	1.35569	0.360257	0.718655	0.825242
Vezt	648.498	-0.48883	0.128262	3.81119	0.000138301	0.000672704
Pwp2	310.394	-0.489008	0.206657	2.36628	0.017968	0.0498846
Il27ra	33.1207	-0.489275	0.689687	0.709416	0.478066	0.633993
Atp1b3	1794.58	-0.489987	0.116081	4.22109	2.43e-05	0.000136183
Mastl	165.111	-0.490241	0.251247	1.95123	0.0510299	0.117873
Dohh	535.135	-0.490285	0.164124	2.98728	0.00281472	0.010133
Atraid	387.45	-0.490319	0.157837	3.10649	0.00189325	0.0071325
Zc3h6	196.248	-0.490445	0.243816	2.01154	0.044269	0.105119
Wdr41	933.348	-0.490479	0.115741	4.23774	2.26e-05	0.000127146
Nap1l1	1823.28	-0.490546	0.0989277	4.95863	7.1e-07	5.04e-06
Caap1	249.048	-0.490919	0.192281	2.55313	0.0106759	0.0320669
Gal3st1	42.2324	-0.490968	0.504211	0.973735	0.330188	0.493416
Gm19065	6.87925	-0.490987	1.31676	0.372875	0.709241	0.81842
Mrps2	251.983	-0.491538	0.201359	2.44111	0.0146423	0.0419663
Ccdc88a	1679.81	-0.491575	0.0924472	5.31737	1.05e-07	8.33e-07
Tmem35b	124.073	-0.491578	0.312607	1.57251	0.115832	0.225096
Gm15506	96.1385	-0.491766	0.359446	1.36812	0.171273	0.305036
Psg23	55.5711	-0.492093	0.387954	1.26843	0.204644	0.347911
Suclg2	277.017	-0.492111	0.21544	2.28421	0.022359	0.0596418
Zfp667	25.4869	-0.492431	0.622099	0.791564	0.428615	0.589959
Sec31b	85.7599	-0.492603	0.392771	1.25417	0.209779	0.353975
Gm48909	35.8025	-0.493157	0.558099	0.883638	0.376891	0.54018
Leng9	165.659	-0.493222	0.330061	1.49434	0.135088	0.253568
Hadh	474.784	-0.493452	0.158278	3.11764	0.00182308	0.00690183
Esd	7654.48	-0.493525	0.0741316	6.65743	2.79e-11	3.15e-10
Tbl3	363.992	-0.49387	0.199342	2.47751	0.0132304	0.0383881
Glipr1	8550.75	-0.493931	0.071752	6.88387	5.83e-12	6.89e-11
Hid1	6.2257	-0.494076	1.23449	0.400228	0.688989	0.803391
Ubxn11	120.519	-0.494078	0.323249	1.52848	0.126394	0.2409
Mxra7	7.73223	-0.495129	1.17516	0.421329	0.673515	0.79235
P2rx7	800.706	-0.495284	0.131506	3.76625	0.000165719	0.000795778
Habp4	169.324	-0.495453	0.249565	1.98526	0.0471154	0.110589
Tpmt	18.1724	-0.495735	0.809551	0.612358	0.540301	0.688225
Fam83d	131.597	-0.495983	0.286026	1.73405	0.0829095	0.173755
Zfp358	270.76	-0.49603	0.268304	1.84876	0.0644926	0.141973
B4galt6	3692.35	-0.496055	0.0726821	6.82499	8.79e-12	1.02e-10
Eif2a	1146.77	-0.496217	0.108785	4.56145	5.08e-06	3.18e-05
Daam2	8.17257	-0.497115	1.08081	0.459948	0.645554	0.771132
Gm20498	75.3205	-0.497194	0.388439	1.27998	0.200553	0.342953
Rel	3470.1	-0.497561	0.0687049	7.242	4.42e-13	5.77e-12
Cd34	1511.96	-0.497718	0.0944758	5.2682	1.38e-07	1.08e-06
Polr3g	151.334	-0.498154	0.255596	1.94899	0.0512968	0.118377
Adat2	29.8189	-0.498316	0.665262	0.749052	0.453826	0.612403
Gm10702	5.79518	-0.498412	1.30198	0.382811	0.70186	0.813164
Akap17b	45.9448	-0.498751	0.454589	1.09715	0.272578	0.430478
Plcd3	5.41141	-0.498835	1.51533	0.329192	0.74201	0.840433
Lrig3	173.67	-0.499092	0.238479	2.09281	0.0363663	0.0896627
Gm15206	18.6553	-0.499428	0.671845	0.743368	0.457259	0.6156
Rhbdd3	167.599	-0.49971	0.243289	2.05398	0.0399778	0.096986
Sqstm1	19301.6	-0.499779	0.0629556	7.93859	2.04e-15	3.14e-14
Me2	1557.63	-0.499783	0.0927458	5.38874	7.1e-08	5.72e-07
Tmem62	233.569	-0.499787	0.236102	2.11683	0.0342745	0.0853546
Gpr39	5.87825	-0.499901	1.38151	0.361851	0.717464	0.824535
Zfp444	489.496	-0.500294	0.143673	3.48217	0.000497374	0.00215108
Ddit4	5954.66	-0.500688	0.0831794	6.01938	1.75e-09	1.68e-08
Clybl	60.4245	-0.50089	0.465255	1.07659	0.281662	0.440938
Npm1	4250.7	-0.501119	0.0843329	5.94215	2.81e-09	2.64e-08
E130311K13Rik	29.0912	-0.501156	0.616694	0.812651	0.416418	0.57767
Slc41a1	245.618	-0.50153	0.212109	2.36449	0.0180549	0.0500786
Ndufv1	971.035	-0.501868	0.123108	4.07664	4.57e-05	0.000242949
Or10a5	29.1298	-0.501876	0.548836	0.914437	0.360487	0.525191
Clock	673.639	-0.501948	0.133689	3.75461	0.000173612	0.000827629
Tbcel	4438.84	-0.502034	0.0904327	5.55146	2.83e-08	2.38e-07
Mettl15	68.6384	-0.502461	0.376539	1.33442	0.182066	0.318762
Dera	1909.98	-0.502512	0.0822203	6.11177	9.85e-10	9.72e-09
Sorl1	20015.1	-0.502734	0.0658763	7.63149	2.32e-14	3.33e-13
Thbs3	16.1691	-0.502827	0.79953	0.628904	0.529412	0.679303
Zfyve26	4006.51	-0.503124	0.0849557	5.92219	3.18e-09	2.97e-08
Erg	544.63	-0.503142	0.170412	2.95251	0.003152	0.011165
Or10ad1b	50.2725	-0.503771	0.438299	1.14938	0.250401	0.404201
Smim40	69.9789	-0.503833	0.389367	1.29398	0.195673	0.336643
Zfp516	7793.66	-0.503861	0.0822529	6.12575	9.03e-10	8.95e-09
Fuca1	2321.2	-0.50401	0.0920248	5.47689	4.33e-08	3.58e-07
Abi3	1370.94	-0.50443	0.106425	4.73979	2.14e-06	1.41e-05
Nop16	138.689	-0.504478	0.369423	1.36558	0.17207	0.305898
St6galnac5	65.2759	-0.504832	0.382463	1.31995	0.186852	0.325008
Hexb	5020.59	-0.504891	0.0716662	7.04503	1.85e-12	2.28e-11
Msl3l2	27.5686	-0.504934	0.8665	0.582729	0.560076	0.705602
Kif3a	331.076	-0.504979	0.185063	2.72869	0.00635873	0.0205889
Zfp90	268.578	-0.505171	0.188128	2.68526	0.0072474	0.0229297
Nlgn2	205.559	-0.505408	0.21442	2.35709	0.0184188	0.050905
Vmn2r17	13.475	-0.50583	0.833643	0.606771	0.544003	0.691673
Gm8186	24.7966	-0.505898	0.875045	0.578139	0.56317	0.708187
Ankrd63	505.843	-0.505999	0.15959	3.17061	0.00152119	0.00588655
Ikbke	648.202	-0.506374	0.140615	3.60113	0.000316839	0.00143369
Rbm3-ps	8.949	-0.506658	1.25797	0.402758	0.687126	0.802112
Setmar	52.5088	-0.507318	0.411135	1.23394	0.217223	0.363567
Utp14a	523.371	-0.507332	0.149218	3.39994	0.000674017	0.00282752
Lmbr1	34.8164	-0.507803	0.520044	0.97646	0.328836	0.492047
Zfp119a	95.1129	-0.507955	0.312119	1.62744	0.103644	0.207203
Gm8325	17.9638	-0.507998	0.924447	0.549516	0.582651	0.724108
Spag1	255.526	-0.508078	0.193798	2.62168	0.00874972	0.0270228
Tatdn3	218.702	-0.508365	0.25359	2.00467	0.044998	0.106523
Xlr4c	19.7979	-0.508976	0.714401	0.712451	0.476186	0.632357
Megf11	6.58607	-0.509386	1.18529	0.429757	0.667372	0.787298
Gm8407	5.43863	-0.509549	1.29864	0.392371	0.694784	0.807656
Gm49373	8.10887	-0.509685	1.27159	0.400826	0.688548	0.803133
Vps18	2618.23	-0.509967	0.0938623	5.43314	5.54e-08	4.53e-07
Cyb5r1	1010.41	-0.51005	0.108123	4.7173	2.39e-06	1.57e-05
Nudt6	32.0412	-0.510521	0.521944	0.978115	0.328017	0.491387
Gtf2ird1	522.449	-0.510586	0.14962	3.41254	0.000643598	0.00270999
Fdx1	149.088	-0.510713	0.254029	2.01045	0.0443837	0.105374
H2ac19	5073.67	-0.510922	0.321308	1.59013	0.111805	0.218983
Wdr66	15.6705	-0.510995	0.82009	0.623096	0.533221	0.682313
Tmx1	1130.39	-0.511183	0.106132	4.81649	1.46e-06	9.89e-06
Mob3b	41.7205	-0.511376	0.490662	1.04222	0.297312	0.457666
Cdo1	44.598	-0.511596	0.480255	1.06526	0.286759	0.44634
Cers5	723.226	-0.511886	0.137047	3.73513	0.000187621	0.000885871
Casp1	578.087	-0.512361	0.150117	3.41309	0.000642314	0.00270535
Trim65	671.302	-0.512499	0.129602	3.95441	7.67e-05	0.000389735
Gm36128	13.7401	-0.513169	1.06637	0.481231	0.630352	0.759404
Or4c125	12.3341	-0.513355	0.814179	0.630519	0.528355	0.678065
Bcar3	339.173	-0.513545	0.201479	2.54888	0.0108069	0.0323811
Hhat	59.6531	-0.513811	0.426604	1.20442	0.228427	0.377794
Bco2	6.19536	-0.513959	1.10656	0.464464	0.642315	0.768641
Pomt1	303.374	-0.514517	0.188972	2.72271	0.00647485	0.0208685
Ttll1	99.7416	-0.514751	0.315891	1.62952	0.103203	0.206631
Fbxl19	397.2	-0.515827	0.159355	3.23697	0.00120806	0.00479886
Serinc5	1275.61	-0.515859	0.109728	4.70123	2.59e-06	1.69e-05
Vmn2r86	34.7282	-0.51599	0.557631	0.925325	0.354797	0.519344
Gtf2i	1942.51	-0.516039	0.0982999	5.24964	1.52e-07	1.18e-06
Txnrd3	83.2275	-0.516329	0.391618	1.31845	0.187353	0.325668
Gm14150	9.79025	-0.516334	1.2225	0.422358	0.672764	0.791963
Col20a1	111.783	-0.51644	0.315471	1.63704	0.101622	0.204162
Slc18a1	11.5855	-0.516518	0.905644	0.570332	0.568452	0.712603
Gm28374	7.50062	-0.516542	1.31883	0.391665	0.695305	0.807945
Msh2	388.608	-0.516604	0.161674	3.19535	0.0013966	0.00544898
Mcrip2	32.6702	-0.516817	0.51676	1.00011	0.317257	0.480021
Hsd11b1	88.1858	-0.517221	0.411257	1.25766	0.208515	0.35245
Gm6311	6.61877	-0.517363	1.31643	0.393005	0.694316	0.807229
Gm5141	28.5832	-0.517586	0.547197	0.945886	0.344207	0.508408
Atp1a3	6091.05	-0.517665	0.0848508	6.10089	1.05e-09	1.04e-08
Phpt1	146.056	-0.518058	0.245189	2.11289	0.0346104	0.0859983
Gm13786	97.2687	-0.518259	0.351703	1.47357	0.140598	0.261814
Mib1	3864.47	-0.518416	0.0719671	7.20352	5.87e-13	7.59e-12
Rab9	338.518	-0.51885	0.166437	3.11739	0.00182463	0.0069047
4931440P22Rik	154.49	-0.518994	0.31681	1.63819	0.101383	0.203859
Mospd2	1448.93	-0.519366	0.0925792	5.60997	2.02e-08	1.73e-07
Ppp1r3f	145.66	-0.519447	0.314957	1.64927	0.0990932	0.200096
Gm17415	5.16239	-0.519477	1.24876	0.415994	0.677414	0.79495
Tfrc	3147.77	-0.519655	0.135326	3.84003	0.000123019	0.000603465
Bicdl1	55.6143	-0.519705	0.444651	1.16879	0.242486	0.394179
Gm6169	8.70525	-0.519919	1.06804	0.486799	0.6264	0.755947
Ret	36.7109	-0.520209	0.577114	0.901397	0.367377	0.531921
Snx27	1183.09	-0.52023	0.101205	5.14038	2.74e-07	2.06e-06
St13	2448.56	-0.520274	0.106349	4.89214	9.97e-07	6.91e-06
Ms4a12	17.8929	-0.520704	0.6876	0.757277	0.448884	0.608157
4930503L19Rik	115.997	-0.521303	0.282257	1.84691	0.0647606	0.142423
Pprc1	551.14	-0.521387	0.207608	2.5114	0.0120252	0.0354236
Dynlt1a	309.463	-0.52161	0.229779	2.27005	0.0232045	0.0616833
Prkar2a	797.358	-0.521632	0.134899	3.86684	0.000110257	0.000546442
Wnk4	15.7665	-0.52172	0.941721	0.554007	0.579574	0.72136
Amdhd2	1218.04	-0.522062	0.113784	4.58818	4.47e-06	2.82e-05
Dnlz	749.139	-0.522532	0.125845	4.15218	3.29e-05	0.000180068
Nenf	134.128	-0.522538	0.286421	1.82437	0.0680967	0.148525
Usp54	167.725	-0.52257	0.239207	2.18459	0.0289186	0.0742971
Gm6789	8.86375	-0.522859	0.990687	0.527774	0.597656	0.735494
Frmd4a	1075.06	-0.52299	0.113518	4.60711	4.08e-06	2.59e-05
Gpc1	2907.16	-0.52309	0.082825	6.3156	2.69e-10	2.78e-09
Eml1	94.352	-0.523155	0.358272	1.46022	0.144231	0.266952
Adam30	22.3657	-0.523156	0.660826	0.79167	0.428553	0.589959
Nudt4	1136.71	-0.523255	0.103719	5.04492	4.54e-07	3.32e-06
Gm6750	5.71433	-0.523281	1.25121	0.418221	0.675785	0.7938
Ddit3	606.563	-0.523327	0.129476	4.04187	5.3e-05	0.000278022
Coq3	77.9614	-0.523397	0.40519	1.29173	0.196449	0.337658
Atp7a	1067.54	-0.523773	0.112478	4.65665	3.21e-06	2.07e-05
Txndc2	11.5307	-0.523843	1.03377	0.50673	0.612344	0.746287
Scrn2	86.5571	-0.524179	0.331888	1.57938	0.114248	0.222609
Prkci	303.583	-0.524611	0.219673	2.38814	0.0169337	0.0474079
Catsperd	6.24373	-0.524767	1.29179	0.406234	0.684571	0.800275
Lrrc58	3307.25	-0.524795	0.0890684	5.89205	3.81e-09	3.53e-08
Gemin6	27.2552	-0.525207	0.590618	0.889251	0.373868	0.537184
Ddx51	308.113	-0.525283	0.192716	2.72569	0.00641673	0.020716
Vmn1r38	7.38077	-0.525586	1.04286	0.503988	0.61427	0.747333
Map1lc3a	259.643	-0.525879	0.201123	2.61471	0.00893027	0.0275225
Or4a47	28.673	-0.52589	0.553555	0.950024	0.3421	0.506266
Paics	1291.74	-0.525941	0.100685	5.22362	1.75e-07	1.35e-06
Jmjd8	152.513	-0.52633	0.337593	1.55907	0.118981	0.229876
Sil1	291.26	-0.526375	0.191332	2.7511	0.00593951	0.0194146
H4c2	3012.16	-0.526495	0.0877165	6.00224	1.95e-09	1.85e-08
Arl8b	2367.94	-0.526614	0.116334	4.52673	5.99e-06	3.7e-05
Plxnb3	21.6769	-0.52717	0.658978	0.799982	0.423721	0.58531
Morc1	10.2877	-0.527951	0.992013	0.532202	0.594586	0.733213
Shfl	47.864	-0.528509	0.473298	1.11665	0.264143	0.420485
Zfp111	111.417	-0.528661	0.297643	1.77616	0.0757068	0.161686
Ano10	879.844	-0.528793	0.141432	3.73885	0.000184865	0.000873701
Syne4	12.0426	-0.528975	0.854901	0.618755	0.536078	0.684695
Gm48048	171.571	-0.52923	0.254402	2.08029	0.0374989	0.0918531
Dnajb4	469.652	-0.529335	0.149335	3.54461	0.000393188	0.00174051
Col9a3	43.9047	-0.529436	0.431675	1.22647	0.220022	0.367088
Nf1	1473.11	-0.529521	0.126622	4.18191	2.89e-05	0.000159665
N6amt1	176.461	-0.52988	0.242657	2.18366	0.0289875	0.0744279
Gm5380	61.5221	-0.529969	0.391822	1.35257	0.176192	0.310948
Herc3	2073.61	-0.53008	0.0917835	5.77533	7.68e-09	6.86e-08
B4galt5	2458.06	-0.530084	0.0855043	6.1995	5.66e-10	5.68e-09
Cep85l	686.443	-0.530423	0.128152	4.13902	3.49e-05	0.000189865
H2al1m	18.1591	-0.530631	0.738084	0.718931	0.472184	0.628635
Kics2	126.324	-0.53086	0.283401	1.87318	0.0610438	0.136164
Lmbrd2	661.981	-0.530938	0.132375	4.01086	6.05e-05	0.000312722
Zscan12	70.6612	-0.531059	0.470552	1.12859	0.259072	0.41428
Lancl1	217.411	-0.53123	0.212581	2.49896	0.0124558	0.0365161
H2bc21	196.985	-0.531259	0.219761	2.41743	0.0156303	0.0443258
Hat1	418.817	-0.531438	0.160086	3.31971	0.000901122	0.00369052
Slc25a39	1577.63	-0.531503	0.103351	5.14272	2.71e-07	2.04e-06
Rpl21-ps15	51.1964	-0.532007	1.42661	0.372916	0.709211	0.81842
Zfhx2	227.457	-0.532477	0.199559	2.66827	0.00762441	0.0239919
Ap1ar	386.233	-0.532573	0.243823	2.18426	0.0289431	0.0743468
Vdac1	2967.84	-0.53261	0.080951	6.57942	4.72e-11	5.21e-10
Crlf3	6683.15	-0.532854	0.0700162	7.61043	2.73e-14	3.9e-13
Prmt2	191.005	-0.53286	0.229451	2.32232	0.0202156	0.0549598
Fpgs	72.5338	-0.53286	0.386669	1.37808	0.168179	0.300619
Gm12573	14.4613	-0.533061	0.851173	0.626267	0.53114	0.680687
Ilf3	1182.23	-0.533178	0.102004	5.22701	1.72e-07	1.33e-06
Fbxo27	38.9469	-0.533204	0.622167	0.857012	0.391438	0.554661
Noc2l	1351.16	-0.533413	0.0963062	5.53871	3.05e-08	2.56e-07
Scamp1	264.181	-0.533537	0.236827	2.25285	0.0242684	0.0642284
Zkscan17	565.851	-0.533725	0.145913	3.65783	0.000254362	0.00116938
Or9g3	24.2075	-0.533962	0.630811	0.846468	0.397292	0.559549
Bach2	50.4331	-0.534193	0.577083	0.925678	0.354613	0.519179
Rab20	430.052	-0.534212	0.167832	3.18302	0.00145748	0.00566091
Tnn	7.05462	-0.534662	1.43793	0.371828	0.710021	0.818804
H2-Ke6	1630.9	-0.534782	0.120015	4.45596	8.35e-06	5.02e-05
Atp6v1h	1583.01	-0.534881	0.115155	4.64486	3.4e-06	2.18e-05
Slc20a1	721.53	-0.535103	0.128316	4.1702	3.04e-05	0.000167586
St8sia4	6180.76	-0.535432	0.0730289	7.33178	2.27e-13	3.04e-12
Sh3bgrl	1336.6	-0.535701	0.152172	3.52037	0.000430949	0.00189339
Plekhm1	4302.3	-0.535929	0.0806654	6.64385	3.06e-11	3.44e-10
Dnmt3b	116.419	-0.536648	0.284933	1.88342	0.059644	0.133605
Mcat	161.455	-0.536891	0.232266	2.31153	0.0208035	0.0563262
Zfp267	164.258	-0.536914	0.301865	1.77866	0.0752959	0.160987
Crocc	266.057	-0.536929	0.21628	2.48256	0.0130441	0.0379751
Krtcap3	81.7939	-0.537076	0.326777	1.64355	0.100268	0.202079
Lamc2	9.39856	-0.537117	0.958129	0.560589	0.575078	0.717563
Marcksl1	777.617	-0.537394	0.130172	4.12834	3.65e-05	0.000197874
Fam3c	562.685	-0.537809	0.168926	3.1837	0.00145404	0.00564905
Gtf3c4	957.888	-0.537944	0.134475	4.00032	6.33e-05	0.000326287
Mettl4	340.004	-0.537952	0.172414	3.12013	0.00180774	0.00685437
Wdr81	4693.56	-0.538346	0.0691343	7.78696	6.86e-15	1.01e-13
Trmt10c	406.797	-0.538728	0.176691	3.04898	0.00229618	0.00847349
Hgh1	128.037	-0.539205	0.282329	1.90985	0.0561527	0.127426
Gngt2	530.868	-0.539837	0.181083	2.98116	0.00287156	0.0103047
Trnau1ap	197.385	-0.539868	0.255038	2.11681	0.0342759	0.0853546
Abcc10	251.799	-0.540139	0.198708	2.71826	0.00656266	0.0211054
Cdc45	489.476	-0.540546	0.189478	2.85282	0.00433333	0.0147494
Psd3	636.068	-0.541498	0.148988	3.63451	0.000278505	0.00127161
Pax5	7.14029	-0.541659	1.21393	0.446203	0.65545	0.778516
Fzd5	457.831	-0.541774	0.168238	3.22027	0.00128069	0.00505589
Rcan1	403.769	-0.542018	0.204639	2.64865	0.00808137	0.0252081
Wdr19	161.729	-0.542055	0.254331	2.13129	0.0330649	0.0829025
Vmn1r168	7.4854	-0.542241	1.03895	0.521913	0.601731	0.738385
Zfp629	184.455	-0.542352	0.230601	2.35191	0.0186774	0.0515032
Galnt7	1089.97	-0.54284	0.110171	4.92725	8.34e-07	5.87e-06
Comp	35.9022	-0.542868	0.711896	0.762568	0.445721	0.605214
Ttc32	106.335	-0.542918	0.319856	1.69738	0.0896249	0.184611
Pycrl	141.841	-0.543016	0.256581	2.11635	0.0343147	0.0854084
Tcea2	269.056	-0.543171	0.203323	2.67147	0.00755192	0.0237893
Qtrt1	114.206	-0.543226	0.278825	1.94827	0.0513827	0.118538
Gpr89	330.034	-0.543715	0.22046	2.46628	0.0136526	0.0394726
Necab3	31.1021	-0.545265	0.563896	0.96696	0.333564	0.497053
Pkd2l2	22.374	-0.545448	0.71164	0.766467	0.443398	0.603144
Ttc21a	6.76593	-0.545954	1.19402	0.457239	0.647499	0.772764
Zik1	17.0513	-0.546767	0.719356	0.760078	0.447208	0.606727
Knop1	56.4931	-0.546839	0.557798	0.980353	0.326912	0.490217
Pmm1	2971.66	-0.547052	0.0903247	6.0565	1.39e-09	1.35e-08
Dync2li1	19.9735	-0.547187	0.689478	0.793625	0.427414	0.588962
Cep126	6.77799	-0.547263	1.34377	0.407259	0.683818	0.799841
Or1x2	29.477	-0.547271	0.546378	1.00163	0.31652	0.479338
H2-Aa	453.272	-0.54778	0.267825	2.04529	0.0408259	0.0986033
Mocs2	582.041	-0.547844	0.166194	3.29641	0.000979291	0.00397076
Cldn34c1	102.014	-0.548021	0.339457	1.6144	0.10644	0.211353
Gm18943	16.3528	-0.548096	0.74378	0.736906	0.461179	0.619268
Clip1	3724.29	-0.54859	0.0769053	7.13332	9.8e-13	1.23e-11
Cd101	2185.46	-0.549631	0.0943352	5.82636	5.67e-09	5.15e-08
Iqsec2	383.43	-0.551061	0.181063	3.04349	0.00233854	0.00861452
Mapk4	477.421	-0.551767	0.193965	2.84467	0.00444574	0.0151005
Erbb2	19.8105	-0.552	0.688352	0.801915	0.422602	0.584448
Kif5c	7.75437	-0.552166	1.10379	0.500247	0.616901	0.749416
Senp8	93.8726	-0.552232	0.353194	1.56354	0.117926	0.22829
Paox	498.01	-0.552534	0.202066	2.73442	0.00624912	0.020273
Alad	150.273	-0.552909	0.301137	1.83607	0.0663471	0.145422
Gm9864	2792	-0.553168	0.108081	5.11807	3.09e-07	2.3e-06
Maml3	1290.95	-0.553354	0.11629	4.75839	1.95e-06	1.29e-05
Map10	20.1178	-0.553938	0.65899	0.840586	0.40058	0.562668
OR5BS1P	72.2808	-0.554426	0.389626	1.42297	0.154745	0.282351
Tigd2	488.714	-0.554494	0.150274	3.68988	0.000224359	0.00104288
Slc39a10	296.708	-0.554924	0.226213	2.4531	0.0141629	0.0407473
Cib2	56.9146	-0.555027	0.434684	1.27685	0.201655	0.344186
Gm49384	23.2924	-0.55538	0.598786	0.927509	0.353662	0.518149
Adam12	18.9217	-0.555753	0.699787	0.794174	0.427094	0.588639
Acsl1	927.038	-0.556623	0.121148	4.59457	4.34e-06	2.74e-05
Sytl3	83.9279	-0.557085	0.454218	1.22647	0.220022	0.367088
Crispld2	79.1547	-0.557483	0.353015	1.5792	0.114289	0.222659
Thra	398.774	-0.558146	0.159796	3.49287	0.000477853	0.00207584
Sirt4	80.406	-0.558786	0.383437	1.45731	0.145032	0.267956
Arrdc4	248.432	-0.558835	0.244127	2.28912	0.0220725	0.0590345
Urm1	466.066	-0.559946	0.202082	2.77088	0.00559051	0.0184257
Gm13889	17.8174	-0.559991	0.669932	0.835893	0.403215	0.564743
Mcoln1	1536.04	-0.56005	0.0976131	5.73745	9.61e-09	8.44e-08
Slc25a37	2385.21	-0.560306	0.0894868	6.26132	3.82e-10	3.87e-09
Gm13510	63.0051	-0.560501	0.426488	1.31423	0.18877	0.327452
Gm15501	9.01832	-0.560595	1.17689	0.476335	0.633836	0.762412
Fitm2	103.098	-0.56096	0.32237	1.74011	0.0818388	0.171928
Adal	132.695	-0.562505	0.26013	2.1624	0.0305871	0.0778205
Lamc1	636.5	-0.56261	0.163429	3.44252	0.000576311	0.00245484
Dscc1	67.253	-0.562707	0.392911	1.43215	0.152101	0.278637
Pdhx	301.204	-0.562784	0.195357	2.8808	0.00396665	0.0136566
Tpgs1	581.167	-0.562792	0.144915	3.88362	0.000102915	0.000512652
Mavs	480.403	-0.563533	0.155851	3.61584	0.000299378	0.00135971
Aco1	918.567	-0.563547	0.136064	4.14177	3.45e-05	0.000187806
Arhgef4	1002.27	-0.56357	0.121499	4.63846	3.51e-06	2.25e-05
Gab3	520.154	-0.563775	0.157349	3.58296	0.000339722	0.00152688
Dock1	485.3	-0.563845	0.174363	3.23374	0.00122181	0.00484562
Yars2	143.501	-0.563948	0.257528	2.18985	0.0285352	0.0734664
Dlg4	415.178	-0.563973	0.181078	3.11452	0.00184242	0.00696786
Slc28a3	64.5133	-0.565083	0.367443	1.53788	0.124078	0.237813
Igsf3	31.9893	-0.565515	0.567163	0.997095	0.318718	0.481623
Rtn4	7261.85	-0.565732	0.076058	7.43817	1.02e-13	1.41e-12
Zdhhc23	20.4265	-0.566107	0.666018	0.849988	0.395332	0.557847
Gm15645	18.1225	-0.566156	0.743792	0.761175	0.446553	0.606032
Ywhah	4345.97	-0.56665	0.0900562	6.29219	3.13e-10	3.2e-09
Slfn10-ps	210.452	-0.566665	0.229764	2.46629	0.0136522	0.0394726
Tmem240	34.6601	-0.566798	0.502013	1.12905	0.258877	0.414147
Elp1	701.913	-0.566803	0.16306	3.47603	0.000508899	0.00219454
F8a	238.187	-0.566971	0.223529	2.53646	0.0111979	0.0333415
Tlnrd1	1208.62	-0.567497	0.136103	4.16961	3.05e-05	0.000167963
Yjefn3	18.4683	-0.567505	0.750324	0.756347	0.449441	0.608463
Lrmda	551.728	-0.567851	0.133069	4.26734	1.98e-05	0.000112525
Coa4	192.407	-0.568004	0.210824	2.69421	0.00705565	0.0224477
Dag1	1158.81	-0.56817	0.121374	4.68115	2.85e-06	1.85e-05
Tmem245	2216.77	-0.568438	0.0824142	6.89732	5.3e-12	6.32e-11
Carhsp1	973.999	-0.568566	0.1384	4.10813	3.99e-05	0.00021489
Ints12	1908.38	-0.569062	0.0940862	6.04831	1.46e-09	1.42e-08
Cdkn2c	566.275	-0.569596	0.157855	3.60835	0.000308146	0.00139781
Mink1	1139.57	-0.569754	0.139694	4.07858	4.53e-05	0.000241367
Dennd4c	2930.76	-0.569756	0.111699	5.10083	3.38e-07	2.51e-06
Kif3c	248.535	-0.569918	0.245243	2.3239	0.020131	0.0547907
Gm16100	5.19756	-0.570089	1.36771	0.41682	0.67681	0.794581
Anxa5	4431.79	-0.570117	0.0979805	5.81868	5.93e-09	5.37e-08
Cfap410	856.346	-0.570293	0.130095	4.38366	1.17e-05	6.86e-05
Tas2r126	14.7588	-0.570929	0.788539	0.724034	0.469045	0.626218
Pgrmc1	983.798	-0.570935	0.120184	4.75051	2.03e-06	1.34e-05
Nek1	127.87	-0.57103	0.292523	1.95209	0.0509277	0.117729
Srp54b	809.897	-0.571262	0.203886	2.80187	0.00508079	0.0169514
Gm8129	9.82181	-0.57199	1.04088	0.549527	0.582644	0.724108
Morn2	26.5654	-0.572243	0.744754	0.768365	0.44227	0.602256
Arl10	170.038	-0.572312	0.224362	2.55084	0.0107464	0.0322591
Gkap1	101.411	-0.572359	0.303821	1.88387	0.0595822	0.133528
Hoxc8	5.99424	-0.572815	1.41005	0.406239	0.684567	0.800275
Jcad	57.6901	-0.572877	0.432774	1.32373	0.185593	0.323393
Mtr	1066.73	-0.572951	0.114856	4.98843	6.09e-07	4.38e-06
Ift46	236.051	-0.573131	0.221955	2.58219	0.00981745	0.0298182
Rtkn	82.4832	-0.573362	0.373586	1.53475	0.124845	0.238746
Psd2	10.7959	-0.573472	1.10327	0.519792	0.603209	0.73958
Sumf1	911.27	-0.573502	0.163062	3.51708	0.000436314	0.00191467
Cbr3	194.934	-0.573659	0.23085	2.48498	0.0129557	0.0377703
Efhc1	16.7469	-0.573679	1.01154	0.567133	0.570624	0.714132
Oas3	330.373	-0.573888	0.248391	2.31042	0.0208651	0.0564223
Cyth1	2433.67	-0.573888	0.117851	4.8696	1.12e-06	7.68e-06
Dgkg	4141.96	-0.574045	0.0843197	6.80796	9.9e-12	1.15e-10
Prkd3	3849.32	-0.574153	0.0706116	8.13114	4.25e-16	6.85e-15
Nlrp3	615.58	-0.574411	0.145489	3.94814	7.88e-05	0.000398974
Nhlrc3	1167.34	-0.574483	0.121662	4.72195	2.34e-06	1.53e-05
Rab32	4286.94	-0.57463	0.0693942	8.28066	1.22e-16	2.07e-15
Pabpc1l	27.5385	-0.575241	0.640113	0.898655	0.368836	0.532929
Lama4	19.0206	-0.575682	0.854271	0.673888	0.500383	0.654069
Gde1	800.39	-0.575792	0.122377	4.70509	2.54e-06	1.66e-05
Wdr4	268.632	-0.576073	0.211229	2.72725	0.00638648	0.0206456
Or8b1	28.8672	-0.576084	0.715626	0.805007	0.420816	0.582888
Zbtb12	94.0059	-0.57637	0.330925	1.74169	0.0815622	0.171421
Elp3	763.617	-0.576519	0.136157	4.23423	2.29e-05	0.000128905
Ramp1	961.413	-0.576788	0.127162	4.53587	5.74e-06	3.56e-05
Gm50433	11.9409	-0.576856	0.977177	0.590329	0.55497	0.701585
Efcab8	6.71204	-0.577508	1.33294	0.433258	0.664828	0.785394
Tgfb1i1	39.0579	-0.577599	0.61196	0.943851	0.345246	0.509379
Smyd5	223.129	-0.577928	0.239782	2.41022	0.0159429	0.04509
Lbp	212.58	-0.578372	0.239589	2.41402	0.0157777	0.0446831
Rab11fip3	146.467	-0.578628	0.333204	1.73656	0.0824649	0.17308
Bivm	105.686	-0.57873	0.310441	1.86422	0.062291	0.138163
Siae	582.573	-0.578759	0.145873	3.96755	7.26e-05	0.000370264
Gm42715	1015.57	-0.579156	0.113548	5.10054	3.39e-07	2.51e-06
Zfp692	300.779	-0.580123	0.212423	2.73098	0.00631464	0.0204629
Cacfd1	909.114	-0.580844	0.123487	4.7037	2.55e-06	1.67e-05
Or2y1g	14.9342	-0.580958	0.814131	0.713593	0.475479	0.631761
Ankmy2	216.815	-0.581883	0.232741	2.50013	0.0124146	0.0364173
Zbtb20	3187.47	-0.582726	0.0839138	6.94435	3.8e-12	4.6e-11
Coq10a	263.57	-0.582744	0.208136	2.79983	0.00511299	0.0170394
Gm15989	6.00894	-0.583442	1.21047	0.481996	0.629809	0.758968
Exoc3l	17.8291	-0.583486	0.916046	0.636962	0.52415	0.674379
Cdkl5	13.758	-0.583642	1.06785	0.54656	0.584681	0.725534
Zc3h8	67.2013	-0.583885	0.374927	1.55733	0.119392	0.230519
B3galt6	103.958	-0.584317	0.298908	1.95484	0.0506018	0.117105
Pde8a	809.404	-0.585415	0.133817	4.37476	1.22e-05	7.12e-05
Ajm1	10.5179	-0.585799	0.948701	0.617475	0.536922	0.685104
Rnf7	465.401	-0.586786	0.159078	3.68866	0.000225437	0.00104757
Rilp	16.939	-0.586983	0.801912	0.731979	0.464181	0.621762
Slamf6	10.6137	-0.5872	1.14899	0.51106	0.609309	0.743703
Ralgps2	530.131	-0.587504	0.155848	3.76972	0.000163428	0.000785806
Fdx2	106.027	-0.587825	0.314138	1.87123	0.0613132	0.1366
Txnrd2	235.658	-0.588165	0.224766	2.61679	0.00887616	0.0273672
Dip2a	633.066	-0.588583	0.132907	4.42852	9.49e-06	5.65e-05
Daglb	2325.08	-0.589375	0.0842211	6.99795	2.6e-12	3.16e-11
Lrrc8e	11.7673	-0.589622	1.0769	0.547516	0.584024	0.72493
Vmn2r7	17.6236	-0.589926	0.686877	0.858851	0.390423	0.553863
Car15	45.2022	-0.590623	0.457686	1.29045	0.196893	0.338144
B330016D10Rik	143.419	-0.591049	0.258159	2.28948	0.0220517	0.0590109
Pgr	837.927	-0.59147	0.152793	3.87105	0.000108368	0.000537624
Abcc4	1526	-0.591885	0.120873	4.89676	9.74e-07	6.76e-06
Rps6ka2	1199.06	-0.593182	0.101362	5.85213	4.85e-09	4.44e-08
Rbks	131.988	-0.593778	0.249883	2.37623	0.0174907	0.0487256
Pno1	236.92	-0.593837	0.23246	2.55457	0.0106318	0.0319476
Gpatch4	74.3153	-0.593932	0.388837	1.52746	0.126647	0.241162
Ganc	538.898	-0.594121	0.141644	4.19448	2.74e-05	0.000151808
Gm47727	41.4419	-0.594485	0.547403	1.08601	0.277475	0.436287
Chrdl1	8.7745	-0.59455	1.08137	0.549814	0.582447	0.723988
Hs1bp3	841.849	-0.594913	0.124122	4.79295	1.64e-06	1.1e-05
Kctd1	239.239	-0.595069	0.208371	2.85582	0.00429258	0.0146277
Mcub	92.3529	-0.595566	0.376904	1.58015	0.114072	0.222353
Rhou	1228.85	-0.595872	0.118863	5.0131	5.36e-07	3.88e-06
Patj	25.392	-0.595907	0.87944	0.677599	0.498026	0.651892
Gm31332	17.9041	-0.596048	0.930862	0.640318	0.521966	0.672455
Pdf	77.6216	-0.596203	0.334233	1.78379	0.0744573	0.159473
Usf2-ps1	15.7336	-0.596247	0.975906	0.610968	0.541221	0.688972
Vmn2r31	25.7804	-0.596432	0.586852	1.01632	0.309475	0.471297
Gm20696	288.424	-0.596658	0.198408	3.00722	0.00263647	0.00957353
Ranbp1	802.651	-0.596892	0.143235	4.16721	3.08e-05	0.00016967
B3gnt9	61.0644	-0.597087	0.399577	1.4943	0.135098	0.253568
Golim4	3259.91	-0.597273	0.0867862	6.88212	5.9e-12	6.97e-11
Mzt2	110.362	-0.597488	0.371175	1.60972	0.107459	0.212599
Spdl1	235.564	-0.597545	0.200863	2.97489	0.00293097	0.0104923
Psen2	1992.27	-0.598754	0.0897607	6.67056	2.55e-11	2.88e-10
Htra4	25.3991	-0.600087	0.880239	0.681732	0.495409	0.649593
Trim36	113.437	-0.60013	0.294585	2.03721	0.0416292	0.100099
Rmdn1	226.901	-0.600156	0.199122	3.01402	0.00257813	0.00938023
Clcn7	1773.39	-0.600161	0.140178	4.28141	1.86e-05	0.000105844
Ttc23	37.0226	-0.600377	0.601096	0.998804	0.317889	0.480631
Tnni2	56.7895	-0.60051	0.443135	1.35514	0.175373	0.310003
Abl2	1537.88	-0.600751	0.118807	5.05651	4.27e-07	3.14e-06
Acrbp	593.794	-0.600801	0.147789	4.06527	4.8e-05	0.000253811
Nanp	173.414	-0.601124	0.242292	2.48099	0.0131019	0.0380975
Zfp59	99.4052	-0.601187	0.343234	1.75154	0.0798537	0.168676
Arhgap19	2510.38	-0.601439	0.0825087	7.2894	3.11e-13	4.12e-12
Gm49361	51.5819	-0.602124	1.78763	0.336829	0.736246	0.836725
Gla	2162.22	-0.602482	0.105629	5.70374	1.17e-08	1.02e-07
Cstdc4	97.8699	-0.602645	0.332887	1.81036	0.0702399	0.152226
Gm4925	7.0714	-0.602812	1.25823	0.479093	0.631872	0.760689
Rala	627.721	-0.603034	0.13452	4.48286	7.36e-06	4.47e-05
Ell3	8.73524	-0.604301	1.11293	0.542981	0.587143	0.727543
Thap11	550.455	-0.605069	0.158509	3.81726	0.000134944	0.000657247
Ticam2	253.389	-0.605444	0.224735	2.69403	0.00705939	0.0224547
Pacsin3	14.7676	-0.605716	0.827309	0.732153	0.464075	0.621677
Man2c1	940.303	-0.606457	0.13281	4.56634	4.96e-06	3.11e-05
Nt5dc3	537.74	-0.608057	0.170993	3.55603	0.000376495	0.00167318
Lxn	161.212	-0.608281	0.276813	2.19745	0.0279886	0.0723477
Izumo1	7.31029	-0.608577	1.20493	0.505074	0.613507	0.746838
Glmn	50.5418	-0.608615	0.451956	1.34662	0.178101	0.313129
Zkscan7	61.5491	-0.609212	0.47954	1.27041	0.203939	0.347075
Vldlr	307.475	-0.610056	0.176834	3.44988	0.000560844	0.00239661
Rps15a-ps4	29.2682	-0.610236	0.587287	1.03908	0.29877	0.459236
Anapc15	592.534	-0.61077	0.126911	4.81257	1.49e-06	1.01e-05
Nfya	2433.43	-0.610948	0.101094	6.04339	1.51e-09	1.46e-08
Dnajb14	1788.93	-0.611347	0.090884	6.72667	1.74e-11	1.98e-10
Kremen1	375.517	-0.611639	0.176804	3.45942	0.00054135	0.00232211
Gm8894	20.4931	-0.611684	0.83165	0.735507	0.462031	0.6199
Vmn1r61	27.2559	-0.612286	0.65539	0.934232	0.350184	0.514535
Gm6714	24.4051	-0.612562	0.76338	0.802433	0.422302	0.584175
Pcca	301.13	-0.612598	0.213537	2.86882	0.00412007	0.0141185
Fmnl2	1906.05	-0.612618	0.100885	6.07244	1.26e-09	1.23e-08
Nudt14	170.345	-0.612807	0.245688	2.49425	0.0126223	0.0369451
Rpl30-ps9	13.689	-0.613269	1.15497	0.530984	0.59543	0.733784
Acss2	3369.75	-0.613475	0.100442	6.10778	1.01e-09	9.95e-09
Sms	601.372	-0.613873	0.167173	3.67208	0.000240586	0.00111162
Cyria	282.281	-0.614558	0.241812	2.54147	0.0110387	0.0329352
Znhit6	89.8396	-0.6153	0.358302	1.71727	0.0859306	0.178455
Acot13	196.736	-0.61533	0.248724	2.47395	0.0133627	0.038726
Bex6	6.05881	-0.615369	1.2337	0.4988	0.617921	0.750033
Nagk	770.209	-0.615851	0.113171	5.44175	5.28e-08	4.33e-07
Lpin2	1757.18	-0.615983	0.0987964	6.23488	4.52e-10	4.56e-09
4930519G04Rik	7.44543	-0.616025	1.12323	0.548438	0.583391	0.724547
Lmntd2	61.1106	-0.616145	0.4183	1.47298	0.140758	0.262045
Atp6v1a	6285.63	-0.616278	0.101663	6.06195	1.34e-09	1.31e-08
Fancf	108.492	-0.616315	0.287632	2.14272	0.0321356	0.0810294
Vipas39	1212.92	-0.616434	0.118984	5.18083	2.21e-07	1.68e-06
Fbf1	324.725	-0.616666	0.164084	3.75824	0.000171113	0.000817931
Vmn1r20	37.318	-0.617414	0.526603	1.17245	0.241018	0.392466
Slc31a1	434.607	-0.617603	0.20127	3.06853	0.00215113	0.00800524
Als2	883.16	-0.61775	0.121265	5.09424	3.5e-07	2.6e-06
Clec2e	6.21595	-0.617877	1.24391	0.496722	0.619385	0.750944
Pgm5	8.75132	-0.617901	1.20625	0.51225	0.608476	0.743164
Rxylt1	264.614	-0.618121	0.196749	3.14167	0.00167989	0.00642274
Gm5417	58.9213	-0.618201	0.378881	1.63165	0.102753	0.205984
Ccdc122	51.6423	-0.618388	0.428956	1.44161	0.149412	0.274795
Jmjd7	128.188	-0.618421	0.305618	2.02351	0.0430205	0.10277
Klhl21	1323.92	-0.61863	0.120994	5.11289	3.17e-07	2.37e-06
Dhx32	419.024	-0.618874	0.159276	3.88555	0.000102098	0.000508755
Gm5940	10.3062	-0.619358	1.32914	0.465982	0.641228	0.76759
Adamts13	316.055	-0.619377	0.264839	2.33869	0.0193515	0.0530529
Mettl25	253.534	-0.619381	0.191005	3.24275	0.00118384	0.00471031
Gmpr2	457.735	-0.620122	0.184714	3.35721	0.000787345	0.00325637
Rnaseh2a	374.336	-0.620137	0.169322	3.66248	0.000249783	0.00115049
Adam4	112.318	-0.621118	0.288197	2.15518	0.0311474	0.0789311
Taf6l	265.028	-0.621303	0.189941	3.27103	0.00107155	0.00430205
Vangl1	21.9996	-0.621364	0.704681	0.881765	0.377904	0.541392
Sema6b	213.835	-0.621438	0.237005	2.62205	0.00874031	0.0270051
Tsen15	84.3154	-0.621663	0.361623	1.71909	0.0855979	0.177839
Umps	512.989	-0.621734	0.152224	4.08435	4.42e-05	0.000235707
Pik3cb	4722.03	-0.621795	0.0730259	8.51472	1.67e-17	3.02e-16
Aatk	1495.87	-0.621913	0.108268	5.74418	9.24e-09	8.15e-08
Oxa1l	1292.83	-0.622788	0.102601	6.06999	1.28e-09	1.25e-08
Fam234a	1623.43	-0.62355	0.108373	5.75376	8.73e-09	7.73e-08
Avpi1	14.13	-0.62433	0.811674	0.769188	0.441782	0.601814
Cracd	10.9687	-0.624359	0.97649	0.639392	0.522568	0.672994
Vkorc1	183.162	-0.624651	0.272033	2.29623	0.0216628	0.0581932
H4c11	1988.89	-0.625038	0.0983665	6.35418	2.1e-10	2.19e-09
Thada	1145.04	-0.62563	0.105381	5.93685	2.91e-09	2.72e-08
Myo7a	955.659	-0.625737	0.155594	4.02159	5.78e-05	0.000300398
Gm48738	36.0901	-0.626021	0.516035	1.21314	0.225077	0.373516
Cenpb	2341.57	-0.626339	0.125907	4.97461	6.54e-07	4.68e-06
Ppie	256.737	-0.626346	0.204128	3.06839	0.00215213	0.00800524
Frmd4b	581.136	-0.626508	0.202887	3.08797	0.0020153	0.00753811
Rnaset2a	1626.82	-0.626578	0.099261	6.31242	2.75e-10	2.83e-09
Zdhhc2	14.0093	-0.626979	0.935924	0.669904	0.502919	0.655871
Tmem135	1288.23	-0.62733	0.116052	5.40557	6.46e-08	5.23e-07
Mtus1	559.99	-0.627561	0.139594	4.49563	6.94e-06	4.23e-05
Nanog	41.0326	-0.627604	0.586682	1.06975	0.284731	0.44422
Fcgr1	127.991	-0.627688	0.361326	1.73718	0.0823557	0.172915
Lancl2	300.586	-0.627869	0.209331	2.99941	0.00270501	0.00980047
Eid3	475.521	-0.628347	0.167596	3.74917	0.000177421	0.000843958
H2-M3	140.77	-0.628641	0.290375	2.16493	0.0303931	0.0773805
Gm1070	5.24845	-0.62874	1.39239	0.451555	0.65159	0.7755
Cks2	483.381	-0.628807	0.156977	4.00572	6.18e-05	0.000319266
Gm8251	29.6246	-0.629753	0.58911	1.06899	0.285074	0.444519
Timm10	79.7153	-0.629925	0.363469	1.73309	0.0830791	0.173949
Gm45857	15.0714	-0.629986	0.804196	0.783374	0.433407	0.593991
Micu3	80.8594	-0.630232	0.349892	1.80122	0.0716686	0.154637
Gm53040	14.8177	-0.630254	0.747006	0.843706	0.398834	0.561182
Zfp606	215.995	-0.630647	0.25217	2.50088	0.0123884	0.0363476
Pxmp2	29.0875	-0.631111	0.639365	0.987091	0.323598	0.48699
H2ac25	772.582	-0.632009	0.118149	5.34924	8.83e-08	7.04e-07
4931406C07Rik	466.596	-0.632423	0.169774	3.72509	0.000195242	0.000917718
Gm4217	32.9305	-0.633145	0.742479	0.852745	0.393801	0.556825
Gadd45gip1	271.175	-0.633249	0.18813	3.36602	0.000762611	0.00316747
Mcfd2	1233.87	-0.633393	0.117616	5.38527	7.23e-08	5.81e-07
Gm15539	8.4579	-0.633568	1.22314	0.517985	0.604469	0.740506
Prmt6	237.814	-0.633619	0.21604	2.93288	0.00335837	0.0117865
Rpl39l	8.32845	-0.633666	1.02314	0.619333	0.535697	0.684434
Slc49a4	933.833	-0.63435	0.132817	4.77613	1.79e-06	1.19e-05
Ago3	940.495	-0.635075	0.143462	4.42678	9.57e-06	5.69e-05
Dedd2	7977.51	-0.635577	0.0763255	8.32719	8.28e-17	1.41e-15
Mgarp	6.50488	-0.636026	1.34296	0.473599	0.635786	0.763563
Polr3h	143.811	-0.636079	0.316855	2.00748	0.0446991	0.105947
Bmi1	284.235	-0.636173	0.189261	3.36136	0.000775593	0.00321502
Chchd2l	51.2193	-0.636436	0.463691	1.37254	0.169894	0.302948
Ndufaf5	65.572	-0.636679	0.380888	1.67156	0.0946104	0.19309
Gclm	7375.71	-0.638398	0.0669165	9.54022	1.43e-21	3.22e-20
Kpna3	1142.74	-0.638797	0.132569	4.81858	1.45e-06	9.8e-06
Gfi1	382.644	-0.639274	0.191704	3.33469	0.000853948	0.00351105
Ascc2	909.491	-0.639509	0.146264	4.37229	1.23e-05	7.2e-05
Mphosph10	1229.1	-0.639642	0.110365	5.7957	6.8e-09	6.11e-08
Wdr11	1038.44	-0.639906	0.151474	4.22453	2.39e-05	0.000134324
Rap2b	2478.36	-0.63994	0.0928929	6.889	5.62e-12	6.67e-11
Porcn	14.239	-0.640169	1.17169	0.546364	0.584816	0.72564
Bmpr2	1945.13	-0.640766	0.0819599	7.81805	5.36e-15	7.97e-14
6430571L13Rik	11.1071	-0.641218	1.20754	0.531013	0.59541	0.733784
Prmt7	270.504	-0.641474	0.261337	2.45458	0.0141048	0.0406198
Rida	326.011	-0.641475	0.180836	3.54727	0.000389243	0.00172461
Zfp457	45.2191	-0.641592	0.443008	1.44827	0.147543	0.271848
Dtx3	1011.61	-0.641772	0.118557	5.41321	6.19e-08	5.03e-07
Tmem192	400.019	-0.641811	0.173382	3.70172	0.000214142	0.000999829
Ano8	308.152	-0.642701	0.179477	3.58096	0.000342328	0.00153717
Cdk18	1780.35	-0.643396	0.118807	5.41548	6.11e-08	4.98e-07
Oxr1	3234.45	-0.643475	0.070669	9.10547	8.59e-20	1.75e-18
Gstm5	24.0177	-0.643653	0.771355	0.834444	0.404031	0.565458
Yae1d1	185.845	-0.643677	0.222622	2.89134	0.00383597	0.0132378
Dimt1	97.3215	-0.64393	0.321723	2.0015	0.0453383	0.107173
Trdc	21.2869	-0.644232	0.684314	0.941428	0.346486	0.510746
Scarb1	872.839	-0.644276	0.112465	5.72866	1.01e-08	8.87e-08
Usp11	223.488	-0.644619	0.209744	3.07336	0.00211661	0.00789292
Gnpda1	1355.42	-0.644866	0.123246	5.23234	1.67e-07	1.29e-06
Adh5	1000.25	-0.644908	0.106479	6.05666	1.39e-09	1.35e-08
H4c6	7053.28	-0.645179	0.0851424	7.57765	3.52e-14	4.98e-13
Pwp1	764.174	-0.646201	0.12959	4.98651	6.15e-07	4.42e-06
Lipn	12.2478	-0.646853	1.0598	0.610352	0.541629	0.689371
Or4c106	6.38355	-0.646945	1.25873	0.513967	0.607275	0.742208
Mrps6	64.3584	-0.64705	0.368493	1.75593	0.0790997	0.167276
Rab11fip5	1327.63	-0.647193	0.107013	6.04777	1.47e-09	1.42e-08
Ell2	2074.94	-0.64787	0.105996	6.11223	9.82e-10	9.7e-09
Lrrcc1	178.788	-0.647943	0.274738	2.35841	0.0183536	0.0507642
Zxda	546.993	-0.648978	0.158511	4.09423	4.24e-05	0.000227134
Lrch1	1061.28	-0.649372	0.117872	5.50915	3.61e-08	3.01e-07
Ube2l6	138.666	-0.649465	0.251069	2.5868	0.0096873	0.029484
Thap4	2291.98	-0.649549	0.0856037	7.58786	3.25e-14	4.63e-13
Psmb6	1575.78	-0.64968	0.138829	4.6797	2.87e-06	1.86e-05
Gm44502	108.926	-0.649751	0.488902	1.329	0.183848	0.320963
Adamts2	193.226	-0.649787	0.251166	2.58708	0.00967939	0.0294737
Plscr1	234.933	-0.650181	0.213645	3.04328	0.00234015	0.00861482
Igkc	171.904	-0.650466	0.765496	0.849732	0.395474	0.557847
Phka2	1416.95	-0.651223	0.107273	6.07069	1.27e-09	1.24e-08
Gm28042	36.1812	-0.651279	0.879371	0.740619	0.458925	0.616861
Tha1	50.6156	-0.65134	0.452188	1.44042	0.149749	0.275186
Lag3	8.692	-0.651535	0.982041	0.663449	0.507043	0.659016
Nisch	9259.36	-0.6516	0.0615153	10.5925	3.23e-26	9.14e-25
Atg10	51.9784	-0.652108	0.447117	1.45847	0.14471	0.267503
Rab31	2057.9	-0.652133	0.0981099	6.64696	2.99e-11	3.37e-10
Upb1	26.1169	-0.652373	0.687266	0.949229	0.342504	0.506659
Klhdc1	40.4189	-0.653273	0.482365	1.35431	0.175637	0.310245
Acer1	42.0943	-0.653623	0.469135	1.39325	0.163544	0.294198
Zfp945	46.5706	-0.653645	0.450347	1.45143	0.146661	0.270564
Zfp982	50.8305	-0.653831	0.513993	1.27206	0.203351	0.346266
Nlrc3	196.234	-0.654363	0.249754	2.62003	0.00879221	0.0271426
Trmt1	688.277	-0.654642	0.129705	5.04714	4.48e-07	3.29e-06
Zc4h2	17.397	-0.654918	0.794393	0.824426	0.409698	0.571002
Dio2	1030.48	-0.655195	0.124107	5.27926	1.3e-07	1.02e-06
Gxylt2	53.5775	-0.655215	0.43291	1.51352	0.130149	0.246466
Ndrg1	278.063	-0.655306	0.191599	3.42019	0.000625772	0.00264292
Nmur1	8.71561	-0.655639	1.15768	0.566337	0.571165	0.714385
Btnl2	5.38857	-0.655911	1.26117	0.520082	0.603007	0.739394
Gm45015	9.51343	-0.655951	1.11892	0.586237	0.557716	0.703862
Tmem41a	32.7762	-0.656004	0.569074	1.15276	0.24901	0.4024
Pld3	5744.93	-0.65652	0.11798	5.56467	2.63e-08	2.21e-07
Prodh2	12.843	-0.656668	0.902763	0.727398	0.466982	0.624317
Vps50	650.931	-0.656778	0.123153	5.33302	9.66e-08	7.66e-07
Gnb5	192.201	-0.657253	0.273259	2.40524	0.0161619	0.0455778
Tgfbr1	2829.57	-0.657406	0.0901343	7.29363	3.02e-13	4e-12
Rbm19	370.721	-0.657868	0.214961	3.0604	0.00221041	0.00819684
P2ry2	2426.69	-0.657984	0.0835504	7.87529	3.4e-15	5.13e-14
Rufy2	301.16	-0.658002	0.186128	3.53521	0.000407458	0.00179934
Pde4dip	821.882	-0.65823	0.113679	5.79027	7.03e-09	6.3e-08
H4c1	3214.66	-0.658281	0.101819	6.46523	1.01e-10	1.08e-09
Frs3	8.7799	-0.658355	1.1794	0.558213	0.576699	0.718974
Map2	27.8182	-0.658377	0.621902	1.05865	0.289759	0.449721
Wdr77	1046.32	-0.659068	0.106778	6.17234	6.73e-10	6.72e-09
Epha7	57.0724	-0.659323	0.395446	1.66729	0.0954563	0.194335
C1qbp	461.354	-0.659791	0.228024	2.89351	0.0038096	0.013156
Hdac11	8.96654	-0.660076	1.08468	0.608543	0.542827	0.690537
Gm28530	18.2637	-0.660115	0.702779	0.939293	0.34758	0.512
Cul9	1040.63	-0.660738	0.121045	5.4586	4.8e-08	3.95e-07
Marchf3	60.7372	-0.661276	0.419851	1.57503	0.115251	0.224234
Gm50438	17.7035	-0.66128	0.88952	0.743413	0.457232	0.6156
Sel1l3	216.971	-0.661776	0.313781	2.10904	0.0349416	0.0867038
Cln6	519.941	-0.661796	0.148693	4.45074	8.56e-06	5.13e-05
Or1af1	16.5225	-0.661907	0.762577	0.867987	0.385401	0.548767
Hpdl	14.5107	-0.662025	0.73923	0.895561	0.370487	0.53421
Gm4724	68.6849	-0.662122	0.575235	1.15105	0.249713	0.403445
Prkar1b	9.18581	-0.662284	1.06038	0.624575	0.53225	0.681574
Raet1e	6.04768	-0.662807	1.34506	0.492771	0.622174	0.752598
Gm5854	10.4958	-0.662897	1.28969	0.513997	0.607254	0.742208
Gm7658	9.77887	-0.66309	1.02411	0.647479	0.517322	0.6679
Hax1	673.178	-0.663414	0.151017	4.39296	1.12e-05	6.6e-05
Trmt61a	141.731	-0.664352	0.249424	2.66355	0.00773208	0.0242734
Nmt2	460.199	-0.664757	0.153993	4.31681	1.58e-05	9.1e-05
Gm49177	13.5362	-0.664974	0.817926	0.812999	0.416218	0.577546
A130010J15Rik	76.0386	-0.665242	0.389425	1.70827	0.0875864	0.1812
Inf2	1666.04	-0.665333	0.129023	5.15671	2.51e-07	1.9e-06
Glce	233.014	-0.665345	0.229758	2.89585	0.00378132	0.0130799
Poglut2	110.99	-0.665388	0.311521	2.13593	0.0326851	0.0821889
Prpf40b	42.4436	-0.665629	0.459596	1.44829	0.147535	0.271848
Cdin1	85.7271	-0.666135	0.384523	1.73237	0.0832082	0.174082
Slc17a5	929.166	-0.666425	0.107709	6.18726	6.12e-10	6.13e-09
Nacad	5.43685	-0.666435	1.18521	0.562294	0.573916	0.716665
Thnsl1	61.9665	-0.666473	0.415621	1.60356	0.108811	0.214464
Msto1	386.837	-0.666884	0.192702	3.4607	0.000538764	0.00231372
Trp53rka	146.895	-0.667037	0.309071	2.1582	0.0309125	0.0784577
Vmn2r13	66.8797	-0.667051	0.374128	1.78295	0.0745948	0.159683
Ccdc126	47.4526	-0.6672	0.504927	1.32138	0.186375	0.324371
Fhdc1	20.3258	-0.668093	0.675188	0.989492	0.322422	0.48547
Alyref2	118.219	-0.668815	0.273164	2.4484	0.0143493	0.041235
Ifnar2	3113.78	-0.669506	0.076083	8.79968	1.37e-18	2.62e-17
Spata13	1353.1	-0.66952	0.117207	5.71227	1.11e-08	9.73e-08
Slc5a3	115.758	-0.669713	0.290417	2.30604	0.0211083	0.0569958
Sec61a2	188.083	-0.66983	0.225236	2.9739	0.00294038	0.0105234
Frat2	1487.76	-0.670086	0.110373	6.07109	1.27e-09	1.24e-08
Gm1043	10.1504	-0.670866	1.0747	0.624234	0.532474	0.681741
Zbtb21	832.851	-0.671024	0.131846	5.08946	3.59e-07	2.66e-06
Tfe3	1129.96	-0.671053	0.120472	5.5702	2.54e-08	2.15e-07
Armc9	184.23	-0.67121	0.233866	2.87006	0.0041039	0.0140697
Tpm3-rs7	14.0372	-0.671486	0.796311	0.843246	0.399091	0.561491
Galk2	691.83	-0.671919	0.136936	4.90681	9.26e-07	6.45e-06
Pex6	950.718	-0.671923	0.124337	5.40404	6.52e-08	5.27e-07
Shb	67.2207	-0.672005	0.380408	1.76654	0.0773058	0.164287
Gm49383	63.1665	-0.672187	0.397397	1.69148	0.090746	0.186658
Rras2	47.5252	-0.672735	0.523078	1.28611	0.198406	0.340025
Hs3st6	5.73927	-0.673006	1.24845	0.539071	0.589838	0.729584
Fktn	131.366	-0.673122	0.262323	2.566	0.0102878	0.0310277
Dcdc2b	18.5413	-0.673568	0.688652	0.978097	0.328026	0.491387
Zbtb14	338.947	-0.674209	0.198359	3.39894	0.000676482	0.00283624
Gpr157	809.663	-0.674324	0.133254	5.06044	4.18e-07	3.08e-06
Gm5617	129.667	-0.674424	0.255119	2.64357	0.00820374	0.0255355
Pde2a	409.998	-0.674537	0.193939	3.4781	0.000504988	0.0021808
Dynlt3	712.522	-0.674803	0.157413	4.28682	1.81e-05	0.000103458
Arl11	599.69	-0.674904	0.16309	4.13822	3.5e-05	0.000190312
Zfp764	141.408	-0.675364	0.28302	2.38628	0.0170198	0.0476035
Tmem38b	1415.34	-0.675699	0.104189	6.48533	8.85e-11	9.53e-10
Pde7b	91.162	-0.675728	0.402959	1.67692	0.0935589	0.191317
Ccdc91	222.964	-0.675756	0.213819	3.16041	0.00157547	0.00606912
Shroom1	10.5364	-0.676169	0.970802	0.696506	0.486112	0.641301
Dhdh	571.529	-0.676689	0.138105	4.89982	9.59e-07	6.67e-06
Spg20	426.041	-0.677458	0.156034	4.34175	1.41e-05	8.2e-05
1700128F08Rik	666.405	-0.677508	0.138422	4.89451	9.85e-07	6.84e-06
Vmn1r1	11.7888	-0.677689	0.98862	0.68549	0.493035	0.647522
Naip3-ps1	131.487	-0.677835	0.336688	2.01324	0.0440891	0.104841
Ggt5	69.4668	-0.678078	0.372987	1.81797	0.0690693	0.150266
Cpeb1	478.607	-0.678748	0.223063	3.04286	0.00234341	0.00862465
Gm49027	27.9404	-0.679618	0.575214	1.1815	0.237402	0.38826
Or5k14	35.9665	-0.680365	0.528369	1.28767	0.19786	0.339447
9130230L23Rik	14.993	-0.680593	0.782342	0.869943	0.384332	0.547512
Slc39a1	1384.99	-0.680942	0.113756	5.98597	2.15e-09	2.04e-08
Rgs12	1241.69	-0.681474	0.0990915	6.87722	6.1e-12	7.2e-11
Qdpr	471.427	-0.681511	0.179399	3.79885	0.000145369	0.000705211
A030005L19Rik	9.16703	-0.682599	1.1774	0.57975	0.562083	0.707184
Cyp2e1	18.9046	-0.683526	0.834983	0.81861	0.413009	0.574297
Tulp3	96.4093	-0.683825	0.329363	2.07621	0.037875	0.0926197
Ptov1	604.278	-0.683835	0.149239	4.58214	4.6e-06	2.9e-05
Bloc1s5	193.828	-0.68387	0.252104	2.71265	0.00667475	0.0213936
Bnip3	917.038	-0.684018	0.117028	5.84488	5.07e-09	4.63e-08
Gm19236	13.2852	-0.684114	0.816449	0.837915	0.402079	0.563821
Pebp1	1019.39	-0.684315	0.116756	5.86109	4.6e-09	4.22e-08
Ankrd26	156.285	-0.684465	0.335157	2.04222	0.0411295	0.0991896
Nebl	8.32698	-0.684553	1.16273	0.588748	0.55603	0.702482
Ndufc2	501.2	-0.684834	0.139236	4.91851	8.72e-07	6.1e-06
Ninj1	2991.78	-0.685397	0.0795696	8.61381	7.07e-18	1.3e-16
Coq4	1120.27	-0.685425	0.140402	4.88188	1.05e-06	7.24e-06
Slc29a3	1246.57	-0.685516	0.149698	4.57932	4.66e-06	2.93e-05
Elp4	111.316	-0.685591	0.295109	2.32318	0.0201693	0.0548746
Cpeb2	2591.63	-0.686225	0.0845497	8.11623	4.81e-16	7.74e-15
Adi1	285.447	-0.687211	0.19786	3.47322	0.000514259	0.00221497
Cdk4	1104.45	-0.687271	0.10653	6.45144	1.11e-10	1.18e-09
Ephb2	8.22602	-0.687357	1.11293	0.617608	0.536834	0.685104
Wfdc21	17.2383	-0.687493	0.74568	0.921969	0.356545	0.521435
Gm5822	13.2347	-0.687787	0.778304	0.883699	0.376859	0.54018
Zc2hc1a	107.283	-0.688193	0.335506	2.05121	0.0402463	0.0975084
Lancl3	34.5438	-0.688271	0.499724	1.3773	0.168419	0.300903
Tmem251	827.971	-0.688373	0.147019	4.68221	2.84e-06	1.84e-05
Hyal1	196.421	-0.688707	0.240521	2.8634	0.00419119	0.0143288
Slc23a3	17.4858	-0.689499	0.709727	0.971498	0.3313	0.494624
BC035947	5.52256	-0.689508	1.39572	0.494015	0.621296	0.7522
Spryd4	87.3145	-0.68995	0.400982	1.72065	0.0853138	0.177349
Gm38699	33.3595	-0.690007	0.497111	1.38804	0.165126	0.296282
Rnpep	2182.35	-0.690367	0.107482	6.42311	1.34e-10	1.42e-09
Lipt2	20.1322	-0.690477	0.872227	0.791625	0.428579	0.589959
Naa50	1655.84	-0.690625	0.123233	5.60421	2.09e-08	1.78e-07
Jaml	98.403	-0.691163	0.35537	1.94491	0.0517856	0.119336
Gm30531	37.9268	-0.691535	0.495969	1.39431	0.163224	0.29373
Plp1	11.9377	-0.691746	0.887821	0.77915	0.435892	0.595949
H2-Bl	15.8076	-0.691807	0.734435	0.941958	0.346214	0.510449
Mcoln2	113.088	-0.691967	0.31057	2.22806	0.0258767	0.0678241
Xlr3b	11.8275	-0.692564	1.20316	0.575621	0.564871	0.709657
Creg1	16756.2	-0.692608	0.0581875	11.903	1.14e-32	4.65e-31
Dpy19l4	638.617	-0.69317	0.137733	5.0327	4.84e-07	3.52e-06
Klhl5	1503.64	-0.693484	0.100717	6.88549	5.76e-12	6.82e-11
Pafah1b3	153.94	-0.693773	0.275449	2.51869	0.0117791	0.0347824
Tmem91	8.94274	-0.693779	1.07338	0.646348	0.518054	0.668537
Csmd1	91.8598	-0.693865	0.357936	1.93852	0.0525599	0.120845
Dennd6b	117.306	-0.694117	0.279158	2.48646	0.012902	0.037651
Itgav	3626.18	-0.69439	0.079252	8.7618	1.92e-18	3.64e-17
Mtrr	230.638	-0.694742	0.219754	3.16146	0.00156982	0.00605237
Gm15667	15.5005	-0.69503	0.868225	0.800518	0.423411	0.585156
Grn	17826.7	-0.695061	0.0817266	8.5047	1.82e-17	3.28e-16
Ctla2a	304.222	-0.695158	0.192777	3.60603	0.000310921	0.00140952
Nme2	1560.44	-0.69533	0.119694	5.80921	6.28e-09	5.66e-08
Lifr	134.99	-0.695518	0.325589	2.13618	0.0326645	0.0821512
Slc48a1	5742.4	-0.695903	0.0851227	8.1753	2.95e-16	4.82e-15
Mdn1	1015.92	-0.696642	0.164194	4.2428	2.21e-05	0.000124504
Ktn1	680.532	-0.697114	0.133878	5.20708	1.92e-07	1.47e-06
Gm12057	13.7667	-0.697162	0.965572	0.722019	0.470283	0.626969
Rpp38	25.493	-0.697407	0.571715	1.21985	0.222521	0.370031
Mpv17l	94.7466	-0.697512	0.326815	2.13428	0.0328203	0.0824299
Igfals	12.7033	-0.69758	0.835415	0.83501	0.403712	0.565174
Gm10163	466.16	-0.69784	2.31596	0.301317	0.763173	0.853529
Pcna	3038.05	-0.698014	0.124749	5.59536	2.2e-08	1.87e-07
Znrf1	8071.08	-0.698734	0.0777818	8.98326	2.63e-19	5.23e-18
Shisa4	7.85022	-0.699037	1.09042	0.641072	0.521476	0.672022
Ncald	5.78689	-0.699391	1.26806	0.551546	0.581259	0.722812
Alkbh7	116.445	-0.699584	0.303551	2.30466	0.0211855	0.0571202
Icam4	28.6895	-0.701357	0.622493	1.12669	0.259873	0.415276
Zfp658	18.9514	-0.701784	0.696486	1.00761	0.313643	0.476211
Bag3	845.71	-0.70254	0.122512	5.73446	9.78e-09	8.58e-08
Kl	5.63476	-0.702605	1.1946	0.588152	0.55643	0.702784
Atp6v1b2	6154.23	-0.702703	0.0898469	7.82112	5.24e-15	7.79e-14
Ntn4	7.98638	-0.703245	1.14138	0.616136	0.537804	0.685873
Gm10557	128.918	-0.703298	0.365565	1.92386	0.0543718	0.124216
Gm5242	95.6236	-0.70346	0.369557	1.90352	0.0569724	0.128905
Gm5518	19.1616	-0.703736	1.10343	0.637769	0.523624	0.674176
Hyi	251.657	-0.705269	0.239617	2.94331	0.00324719	0.0114483
Plekhb2	1604.43	-0.706107	0.105411	6.69858	2.1e-11	2.4e-10
Tnfaip2	2250.39	-0.706227	0.106914	6.60559	3.96e-11	4.41e-10
Itgb3bp	74.8369	-0.707311	0.33266	2.12623	0.0334844	0.0838253
Mapt	388.599	-0.708301	0.189649	3.73479	0.000187869	0.000886754
Irf2bpl	1186.32	-0.708719	0.12529	5.65663	1.54e-08	1.33e-07
Vwa1	7.75391	-0.708751	1.17126	0.605119	0.5451	0.69261
H4c8	6195.32	-0.7092	0.0863814	8.2101	2.21e-16	3.66e-15
Mfsd2b	104.808	-0.709206	0.337453	2.10164	0.0355846	0.0879425
Or51a42	5.98362	-0.709614	1.32911	0.533901	0.59341	0.732278
Dennd5b	88.1921	-0.709811	0.324866	2.18493	0.0288938	0.0742592
Hs6st1	859.749	-0.710466	0.143566	4.94872	7.47e-07	5.29e-06
Fbxl8	484.967	-0.710916	0.163785	4.34055	1.42e-05	8.24e-05
Hspe1	308.031	-0.710949	0.192508	3.69308	0.000221552	0.00103082
H4c14	3520.78	-0.711242	0.110803	6.41896	1.37e-10	1.45e-09
Acacb	12.7117	-0.711362	1.01217	0.702806	0.482177	0.637715
Zfp697	250.545	-0.711882	0.241765	2.94452	0.00323458	0.0114121
Sdhaf3	35.8074	-0.711962	0.526799	1.35149	0.176539	0.311128
Phlpp1	793.512	-0.712065	0.130943	5.43796	5.39e-08	4.42e-07
Oas1a	126.576	-0.712208	0.292183	2.43754	0.0147874	0.0423216
Lrpap1	1408.29	-0.712955	0.139689	5.10387	3.33e-07	2.48e-06
Hyls1	316.262	-0.713635	0.188582	3.78422	0.000154193	0.000743836
Gpx2-ps1	12.0793	-0.714122	0.902113	0.79161	0.428588	0.589959
Srxn1	4525.26	-0.714326	0.0985411	7.24901	4.2e-13	5.49e-12
Tmem231	42.1574	-0.71456	0.475877	1.50156	0.13321	0.250988
Zmym6	494.571	-0.7146	0.141652	5.04476	4.54e-07	3.32e-06
Traf3ip2	31.5451	-0.714719	0.569686	1.25458	0.20963	0.353836
Osbpl1a	410.932	-0.715693	0.192438	3.71908	0.000199949	0.000937738
Arsa	1873.7	-0.715694	0.08632	8.29117	1.12e-16	1.9e-15
Nars2	154.196	-0.715819	0.257363	2.78136	0.0054132	0.0179137
Atpsckmt	318.458	-0.716058	0.191458	3.74002	0.000184004	0.000870475
Rassf3	5710.19	-0.716139	0.0744946	9.6133	7.03e-22	1.61e-20
Rgs5	308.152	-0.718269	0.192487	3.73151	0.000190332	0.000896939
Ptpn21	264.217	-0.719058	0.184981	3.88721	0.000101405	0.000505473
Fam72a	55.9137	-0.720402	0.397826	1.81085	0.0701644	0.152108
Wdr18	429.173	-0.720479	0.174169	4.13667	3.52e-05	0.000191533
Dbndd2	82.1336	-0.72072	0.350626	2.05552	0.0398283	0.0966873
Bbs5	22.7678	-0.720797	0.630975	1.14235	0.253307	0.407736
Maoa	188.714	-0.720812	0.241313	2.98704	0.00281694	0.0101385
Mmachc	57.5095	-0.721004	0.429227	1.67977	0.0930019	0.190444
Stx19	16.9859	-0.721172	0.710884	1.01447	0.310358	0.472396
Eif5a2	147.914	-0.722002	0.271586	2.65846	0.00784985	0.02458
Snx21	104.858	-0.722078	0.360533	2.0028	0.0451984	0.106928
Mrfap1	3259.91	-0.722212	0.0862227	8.37612	5.47e-17	9.45e-16
Zfp316	244.558	-0.722896	0.207483	3.48412	0.000493757	0.00213607
Hao1	9.34721	-0.72311	1.156	0.625526	0.531626	0.681131
Polr3d	169.103	-0.723247	0.247638	2.92059	0.00349374	0.0121973
Clic4	2641.44	-0.723385	0.145613	4.96787	6.77e-07	4.83e-06
Pbld1	2125.88	-0.723642	0.112043	6.4586	1.06e-10	1.13e-09
Stard3nl	361.314	-0.723738	0.211228	3.42634	0.000611766	0.00259007
Gm6430	17.8693	-0.723819	0.928015	0.779965	0.435411	0.595586
Tmem126a	201.353	-0.724041	0.280288	2.5832	0.00978872	0.0297494
Gm13288	7.51514	-0.724212	1.27289	0.568951	0.56939	0.713195
Eci1	184.307	-0.724819	0.256146	2.82971	0.00465905	0.0157412
Bex1	16.1398	-0.726186	0.748311	0.970434	0.33183	0.495264
Mrps35	582.459	-0.727768	0.141157	5.15574	2.53e-07	1.91e-06
Gm5539	8.72315	-0.727786	1.1053	0.658448	0.51025	0.662012
Trmo	82.9356	-0.728067	0.355445	2.04832	0.0405282	0.0979972
Xdh	1340.15	-0.72834	0.125024	5.82561	5.69e-09	5.17e-08
Masp1	9.44405	-0.728772	1.16814	0.623875	0.53271	0.681905
Shc4	16.7439	-0.729091	0.70743	1.03062	0.302719	0.463655
Macrod1	36.3586	-0.729706	0.537392	1.35787	0.174506	0.308904
Fhl4	12.0055	-0.730038	0.991626	0.736203	0.461607	0.619559
Dyrk2	1304.59	-0.731139	0.101999	7.16811	7.6e-13	9.68e-12
Clcn2	75.54	-0.731408	0.424056	1.72479	0.0845656	0.176082
Anxa4	2672.04	-0.731669	0.236147	3.09837	0.00194591	0.00731775
Gstz1	184.06	-0.731705	0.266948	2.741	0.00612518	0.0199326
Ms4a6c	386.257	-0.731861	0.202439	3.61521	0.000300107	0.0013626
Npc1	6384.42	-0.732	0.082843	8.83599	9.92e-19	1.9e-17
Them4	39.2992	-0.733299	0.561094	1.30691	0.191243	0.330587
Phldb1	231.148	-0.733406	0.23388	3.13582	0.00171376	0.0065342
Slc29a1	887.209	-0.733637	0.115226	6.36696	1.93e-10	2.02e-09
Sgsm3	129.397	-0.733822	0.271068	2.70715	0.00678636	0.0216885
Camk2a	7.94407	-0.73392	1.04697	0.700993	0.483307	0.638642
Mmp19	515.648	-0.733994	0.153211	4.79073	1.66e-06	1.12e-05
Mok	8.53581	-0.734269	1.15264	0.637033	0.524103	0.674379
Sptbn5	25.8589	-0.734424	0.673909	1.0898	0.275802	0.434133
Gm12185	55.6543	-0.734756	0.426357	1.72334	0.0848277	0.176489
Cfap298	55.8859	-0.735699	0.445925	1.64982	0.0989787	0.200003
Cd7	13.7254	-0.736063	0.861391	0.854506	0.392825	0.555874
Zfp882	37.6064	-0.736325	0.59889	1.22948	0.218891	0.365649
Akap5	11.5603	-0.736413	0.827377	0.890058	0.373435	0.536771
Mrrf	118.592	-0.736499	0.323217	2.27865	0.0226877	0.0604154
Prr15	15.1567	-0.736585	0.825388	0.89241	0.372173	0.535587
Septin6	2756.24	-0.736837	0.0917173	8.03378	9.45e-16	1.5e-14
Lox	317	-0.738997	0.853038	0.866311	0.386319	0.549744
Ptk2	199.143	-0.739367	0.232363	3.18196	0.00146284	0.00567721
Arl4d	6.70297	-0.73938	1.10808	0.667263	0.504604	0.657128
Pag1	3194.28	-0.739728	0.0787218	9.39674	5.63e-21	1.22e-19
Or10aa3	7.74205	-0.740651	1.31961	0.561264	0.574618	0.717172
Fbxw4	515.151	-0.741068	0.154512	4.79619	1.62e-06	1.09e-05
Dynlt2b	304.065	-0.741253	0.171676	4.31775	1.58e-05	9.06e-05
Ro60	258.472	-0.741544	0.197218	3.76003	0.000169896	0.000812642
Pard6g	9.97065	-0.741989	1.11242	0.667003	0.50477	0.657172
Cdnf	27.5164	-0.742426	0.863627	0.85966	0.389977	0.553445
1810024B03Rik	45.2097	-0.743338	0.459237	1.61864	0.105526	0.210021
Gm5431	57.0413	-0.744208	0.458464	1.62326	0.104533	0.208583
Cd1d1	199.371	-0.745363	0.244426	3.04945	0.00229262	0.00846532
Phka1	170.378	-0.745863	0.240866	3.09659	0.00195761	0.0073542
Map4k4	3785.7	-0.746027	0.0779518	9.57036	1.07e-21	2.42e-20
Angel1	36.6033	-0.746692	0.537377	1.38951	0.164677	0.295765
Spr	159.742	-0.74751	0.24697	3.02672	0.00247223	0.00903978
Akip1	118.974	-0.748404	0.336973	2.22096	0.0263538	0.0688163
Iftap	40.2827	-0.748683	0.46527	1.60914	0.107586	0.212765
Got1	351.837	-0.749472	0.205491	3.64722	0.000265092	0.00121566
Rbak	183.373	-0.750965	0.260703	2.88053	0.00397002	0.013665
Mansc1	16.535	-0.752338	0.712103	1.0565	0.290739	0.450575
Car7	9.02879	-0.752463	0.979951	0.767858	0.442572	0.602555
Vmn2r94	11.9478	-0.752734	1.00557	0.748561	0.454122	0.612595
Pcgf2	167.615	-0.753277	0.233788	3.22206	0.00127273	0.00502989
Tmem116	25.6722	-0.753361	0.713041	1.05655	0.290718	0.450575
Or52ac1	14.3172	-0.755076	0.828561	0.911311	0.362132	0.526691
Ccnb1ip1	123479	-0.75525	0.182466	4.13913	3.49e-05	0.000189844
Kcna3	33.2353	-0.755471	0.537511	1.4055	0.159873	0.289013
Aoc2	104.265	-0.75549	0.331128	2.28156	0.0225151	0.0600212
Tmed10-ps	6.94766	-0.755949	1.32652	0.569872	0.568764	0.712603
Gm5879	8.22947	-0.756331	1.32695	0.569978	0.568693	0.712603
Naip3	66.5214	-0.756663	0.422469	1.79105	0.0732854	0.157339
Fcrla	45.8593	-0.756705	0.439639	1.7212	0.0852151	0.177194
Lrrc24	9.61557	-0.756835	1.15648	0.654428	0.512836	0.664368
Nr3c2	16.386	-0.756936	1.04162	0.726695	0.467413	0.624751
Bbof1	11.9085	-0.757335	0.853975	0.886836	0.375167	0.538575
Acot4	36.0272	-0.75744	0.473202	1.60067	0.10945	0.215405
Zfp821	441.038	-0.757897	0.178513	4.24562	2.18e-05	0.000123138
Synj2bp	606.636	-0.758314	0.144259	5.25663	1.47e-07	1.14e-06
Sigmar1	227.947	-0.758534	0.231172	3.28125	0.00103347	0.00416626
Zfp938	37.1167	-0.758701	0.560975	1.35247	0.176225	0.310948
Ogfrl1	1823.35	-0.759479	0.0955331	7.94991	1.87e-15	2.88e-14
Bri3	2568.9	-0.759801	0.087893	8.6446	5.4e-18	1e-16
Pilra	84.7389	-0.759964	0.328551	2.31307	0.0207186	0.0561295
Gm48035	35.4452	-0.760738	0.657257	1.15744	0.247091	0.399914
Syp	20.0097	-0.761012	0.889208	0.855831	0.392091	0.555116
Alg14	97.3069	-0.761914	0.302172	2.52146	0.0116869	0.0345729
1190007I07Rik	43.4879	-0.762532	0.509516	1.49658	0.134502	0.252805
Cyb5r3	1731.85	-0.762784	0.0989166	7.71138	1.24e-14	1.81e-13
Rusc2	1236.57	-0.763118	0.131525	5.80208	6.55e-09	5.89e-08
Zswim9	83.6775	-0.76336	0.321732	2.37266	0.0176606	0.0491336
Agl	8815.49	-0.764038	0.0704713	10.8418	2.18e-27	6.46e-26
Dok1	1249.79	-0.764173	0.100443	7.60799	2.78e-14	3.97e-13
Kcnn2	37.5137	-0.764611	0.622444	1.2284	0.219297	0.366285
Clec5a	169.454	-0.764747	0.269356	2.83917	0.00452308	0.0153348
Mturn	194.01	-0.765091	0.260422	2.93788	0.0033046	0.01162
Slc35f6	1428.56	-0.765206	0.137475	5.56617	2.6e-08	2.2e-07
C1qtnf1	5.07363	-0.765632	1.39196	0.55004	0.582292	0.723856
Plekhm2	1738.41	-0.765875	0.108474	7.06041	1.66e-12	2.06e-11
Lgals4	212.985	-0.766487	0.248129	3.08907	0.00200787	0.00751415
Mndal	45.5818	-0.767281	0.46125	1.66348	0.0962161	0.195497
Atp6v1g1	1653.66	-0.767285	0.0931765	8.23474	1.8e-16	3.01e-15
Prob1	12.8724	-0.767531	0.965301	0.79512	0.426543	0.588087
Nat8f1	37.6221	-0.768079	0.567901	1.35249	0.17622	0.310948
1700030J22Rik	15.7813	-0.768675	0.816877	0.940992	0.346709	0.511024
Zfp862-ps	114.615	-0.768798	0.327206	2.34958	0.0187945	0.0518062
Zfp449	11.378	-0.769793	0.856458	0.89881	0.368754	0.532896
Gamt	51.9981	-0.769807	0.494087	1.55804	0.119224	0.230255
Slc43a2	7796.21	-0.770994	0.118468	6.50804	7.61e-11	8.25e-10
Arsg	171.477	-0.771058	0.244719	3.15079	0.00162829	0.0062466
Prrg1	17.5743	-0.771633	0.924944	0.834248	0.404141	0.565558
Stpg4	11.1871	-0.771957	1.02114	0.755975	0.449664	0.608637
Gm12934	26.1997	-0.772244	0.698922	1.10491	0.2692	0.426706
Gm6254	43.5073	-0.772397	0.491907	1.57021	0.116367	0.225837
Tarbp1	137.781	-0.772966	0.310706	2.48777	0.0128545	0.0375276
Gstt3	36.6005	-0.773137	0.504381	1.53284	0.125315	0.239402
Sptssa	607.43	-0.773769	0.148113	5.22419	1.75e-07	1.34e-06
Zfp418	72.4556	-0.774414	0.378968	2.04348	0.0410047	0.0989374
Klhl35	19.0431	-0.774424	0.749507	1.03325	0.301489	0.462254
Ttc27	144.421	-0.774651	0.305074	2.53922	0.0111099	0.0330995
Nectin2	76.109	-0.774858	0.363968	2.12892	0.0332609	0.0833495
Socs6	686.277	-0.774891	0.187669	4.12902	3.64e-05	0.000197432
Metap1d	129.315	-0.775304	0.265523	2.91991	0.00350129	0.012215
Mnat1	446.117	-0.77596	0.151533	5.12074	3.04e-07	2.27e-06
Gpr85	14.0535	-0.776198	0.903562	0.859043	0.390317	0.553767
Peli3	10.3584	-0.776211	0.933014	0.831939	0.405443	0.56684
Slc46a3	73.1259	-0.776693	0.426598	1.82067	0.0686576	0.149437
2310022B05Rik	273.554	-0.777698	0.178616	4.35403	1.34e-05	7.78e-05
Appl2	542.145	-0.777786	0.166317	4.67653	2.92e-06	1.89e-05
Clec11a	18.3033	-0.777949	0.790364	0.984292	0.324972	0.488257
Mmgt2	688.473	-0.778514	0.135692	5.73738	9.62e-09	8.44e-08
Smim36	251.54	-0.778988	0.208378	3.73835	0.000185232	0.000875154
Spry2	185.859	-0.779198	0.233321	3.33959	0.000839007	0.0034564
Meis3	29.3712	-0.779246	0.648055	1.20244	0.229194	0.378677
1110065P20Rik	104.458	-0.779563	0.311847	2.49983	0.0124254	0.0364417
Slc37a3	380.693	-0.779835	0.158414	4.92278	8.53e-07	5.99e-06
Ccdc166	58.775	-0.780479	0.40892	1.90863	0.0563094	0.127675
Hsbp1l1	9.04582	-0.780717	1.00084	0.780062	0.435355	0.595586
Jph2	7.92867	-0.780767	1.35942	0.574338	0.565739	0.710382
Gm12527	100.524	-0.781036	0.353946	2.20665	0.0273385	0.0709582
Dnase1l1	1135.76	-0.781209	0.121466	6.4315	1.26e-10	1.34e-09
Dsc1	6.68672	-0.781323	1.30368	0.599323	0.548958	0.696163
Zfp174	88.484	-0.781584	0.317946	2.45823	0.0139625	0.0402733
Mafa	20.0821	-0.78173	0.716392	1.0912	0.275183	0.433474
Man2a1	3209.08	-0.782201	0.083802	9.33392	1.02e-20	2.18e-19
Trib2	24.638	-0.783764	0.753775	1.03978	0.29844	0.458922
Zfp937	18.5097	-0.78414	0.687205	1.14106	0.253846	0.408325
Pacsin1	25.7738	-0.785333	0.650834	1.20666	0.227565	0.376665
Gm19353	15.6225	-0.786821	0.842974	0.933387	0.35062	0.514942
Septin4	6.24232	-0.787169	1.15677	0.680488	0.496195	0.650276
Ppp3cc	62.5517	-0.787299	0.428112	1.839	0.0659147	0.144569
Pdss2	137.405	-0.787594	0.276544	2.84799	0.00439965	0.0149647
Tmem186	241.005	-0.789045	0.245407	3.21526	0.00130327	0.00513207
Dennd1a	1012.86	-0.789137	0.147799	5.33927	9.33e-08	7.42e-07
Bcat1	26.876	-0.789437	0.634698	1.2438	0.213573	0.358932
Gm10481	6.5989	-0.790634	1.41303	0.559531	0.575799	0.71828
Or11g7	252.869	-0.791286	0.249243	3.17476	0.00149959	0.0058106
Mrps34	357.122	-0.791872	0.205294	3.85727	0.000114661	0.000565403
Eea1	1719.03	-0.792086	0.0995103	7.95984	1.72e-15	2.66e-14
Shank2	7.44862	-0.792719	1.15562	0.685969	0.492733	0.647241
Ppp1r3e	124.388	-0.792869	0.274382	2.88965	0.00385671	0.0133062
Adck5	129.222	-0.793957	0.283809	2.79751	0.00514987	0.017139
Gm39147	8.58123	-0.794002	1.18424	0.670473	0.502557	0.655625
Efhd2	4235.57	-0.794099	0.112318	7.07012	1.55e-12	1.92e-11
1700008O03Rik	41.825	-0.794145	0.578882	1.37186	0.170107	0.303179
Tnfsf12	570.681	-0.794222	0.187429	4.23746	2.26e-05	0.000127256
Ldlrad4	453.789	-0.794663	0.157728	5.03819	4.7e-07	3.43e-06
Spry4	12.4204	-0.794985	0.812174	0.978837	0.327661	0.491039
Pkp2	146.647	-0.795334	0.254958	3.11947	0.00181176	0.00686606
Fam102b	1021.65	-0.795788	0.117749	6.75833	1.4e-11	1.6e-10
Slc6a20b	9.77452	-0.795947	0.91496	0.869926	0.384341	0.547512
Matk	229.574	-0.796047	0.224235	3.55006	0.000385139	0.00170849
Mef2a	4549.73	-0.79662	0.0979334	8.1343	4.14e-16	6.7e-15
Spopfm2	10.8174	-0.796719	0.857051	0.929605	0.352576	0.517073
Fastkd1	291.891	-0.796782	0.212788	3.74449	0.00018076	0.000857338
Vwa8	738.107	-0.796954	0.160053	4.9793	6.38e-07	4.57e-06
Gm14766	5.0155	-0.797344	1.32721	0.600766	0.547996	0.695544
Cysltr1	27.7346	-0.797629	0.635992	1.25415	0.209788	0.353975
Sorbs2	5.6602	-0.798467	1.52649	0.523074	0.600922	0.737763
Zfp345	11.2976	-0.799766	1.04807	0.763083	0.445414	0.604947
Elk3	497.121	-0.799942	0.178683	4.47687	7.57e-06	4.58e-05
Inhba	140.401	-0.800447	0.375306	2.13278	0.0329424	0.0826801
Agap1	4626.29	-0.800469	0.0679326	11.7833	4.76e-32	1.88e-30
Zfp599	29.4232	-0.800684	0.574671	1.39329	0.163532	0.294198
Ifitm5	11.3332	-0.800722	0.868451	0.922012	0.356522	0.521435
Rab26	24.4379	-0.801162	0.628454	1.27481	0.202375	0.345053
Kif19a	68.2807	-0.801937	0.369869	2.16817	0.0301459	0.0769023
Ceacam12	5.46429	-0.802131	1.2845	0.62447	0.532319	0.681602
Gnptab	1754.44	-0.802409	0.114192	7.02682	2.11e-12	2.59e-11
Gpr18	353.504	-0.803723	0.180457	4.45382	8.44e-06	5.06e-05
Naf1	183.345	-0.80382	0.266873	3.012	0.00259536	0.00944059
Acp2	873.13	-0.803883	0.123851	6.49071	8.54e-11	9.22e-10
Plekho1	885.522	-0.804386	0.16021	5.02083	5.14e-07	3.74e-06
Nphp1	42.9047	-0.804804	0.433828	1.85512	0.0635789	0.140425
Rac3	7.14036	-0.805972	1.06105	0.759598	0.447495	0.607004
Rftn2	53.603	-0.806611	0.473912	1.70203	0.0887499	0.183115
Apex1	224.499	-0.806612	0.222467	3.62576	0.000288116	0.00131059
Spic	126.515	-0.807143	0.277445	2.9092	0.00362359	0.0126056
Gm47324	12.0525	-0.807297	1.05561	0.764768	0.44441	0.603992
Nit2	159.434	-0.807832	0.264097	3.05885	0.00222192	0.00822704
Col11a2	1625.53	-0.808672	0.124619	6.48915	8.63e-11	9.3e-10
As3mt	27.9255	-0.810194	0.57582	1.40703	0.159419	0.288309
Stpg1	6.61159	-0.810517	1.17662	0.688853	0.490916	0.645374
Omp	6.25108	-0.810685	1.20384	0.673414	0.500684	0.654246
Acot2	244.165	-0.811131	0.235001	3.45161	0.000557246	0.00238332
Car13	159.647	-0.812116	0.253531	3.20322	0.001359	0.0053221
Gpr153	71.0034	-0.812235	0.3514	2.31142	0.0208095	0.0563262
Capn13	6.82403	-0.812292	1.2775	0.635845	0.524877	0.675138
Slc35d3	29.6634	-0.812356	0.573999	1.41526	0.156993	0.285258
Nxnl2	495.109	-0.812942	0.146371	5.55398	2.79e-08	2.35e-07
Gm18592	5.28136	-0.81335	1.29371	0.628695	0.529549	0.67936
Morc4	13.7866	-0.815657	0.974564	0.836946	0.402623	0.564295
Ror2	9.3723	-0.816563	1.17605	0.694325	0.487478	0.642578
Pcyox1	1928.19	-0.817292	0.0984029	8.30557	9.93e-17	1.68e-15
Tstd1	18.0938	-0.817414	0.758657	1.07745	0.28128	0.440629
Heph	11.7607	-0.817912	1.05981	0.771753	0.440261	0.600237
Scoc	259.015	-0.81937	0.201328	4.06983	4.7e-05	0.00024926
Iglc2	15.0472	-0.819615	1.02394	0.80045	0.42345	0.585156
Rpp40	40.0421	-0.819688	0.458087	1.78937	0.0735549	0.157825
Slc25a26	110.442	-0.819869	0.303054	2.70536	0.00682312	0.0217957
Gins2	125.537	-0.820786	0.298196	2.7525	0.00591415	0.0193403
Kcnn4	882.585	-0.821058	0.170981	4.80205	1.57e-06	1.06e-05
Tecpr1	3582.52	-0.821246	0.0872031	9.41762	4.61e-21	1.01e-19
Fndc10	43.1078	-0.821958	0.543219	1.51312	0.130248	0.246579
Map3k1	3197.21	-0.822028	0.0774163	10.6183	2.45e-26	6.97e-25
Tpm1	1079.36	-0.82247	0.138443	5.94086	2.84e-09	2.66e-08
Icam5	7.66975	-0.822574	1.10026	0.74762	0.45469	0.613191
Slc4a11	12.7445	-0.823036	0.863641	0.952984	0.340598	0.504602
Ogn	6.77129	-0.825032	1.19547	0.690133	0.490111	0.644721
Grm1	51.9147	-0.825539	0.410369	2.0117	0.044252	0.105096
Nanos1	79.095	-0.825545	0.393343	2.09879	0.0358354	0.0885174
Ighv10-1	9.15375	-0.826024	1.14003	0.724563	0.46872	0.625947
Piwil4	42.6731	-0.826029	0.543512	1.5198	0.128561	0.243987
Gm15760	32.5512	-0.827339	0.538027	1.53773	0.124115	0.237822
Skil	3479.23	-0.827603	0.0704488	11.7476	7.27e-32	2.83e-30
Cep70	249.01	-0.829146	0.213638	3.88107	0.000103997	0.000517867
Ceacam10	7.81579	-0.8293	1.08225	0.766273	0.443514	0.603165
Abcc5	4469.79	-0.829456	0.0702676	11.8042	3.71e-32	1.47e-30
Gm47325	26.0104	-0.830595	0.603973	1.37522	0.169064	0.30176
Zfp661	25.9235	-0.830798	0.663898	1.25139	0.210791	0.355314
Naxe	508.66	-0.831412	0.156912	5.29858	1.17e-07	9.19e-07
Zdhhc1	96.7693	-0.832294	0.335742	2.47896	0.0131764	0.0382542
Camk2d	1292.7	-0.832714	0.110759	7.51822	5.55e-14	7.77e-13
Oprl1	7.57891	-0.832849	1.03739	0.802829	0.422074	0.584081
Tbc1d30	59.2015	-0.83288	0.475132	1.75295	0.0796114	0.168213
Parp1	804.482	-0.83338	0.16312	5.10899	3.24e-07	2.42e-06
Ppp1r12b	852.799	-0.833882	0.140721	5.92579	3.11e-09	2.9e-08
Parp16	81.1428	-0.834185	0.402543	2.07229	0.0382386	0.0933222
Plod1	1795.54	-0.834739	0.107198	7.7869	6.87e-15	1.01e-13
Stx1b	27.8922	-0.835465	0.634083	1.3176	0.187639	0.325991
Loxl2	227.999	-0.83563	0.245122	3.40904	0.000651925	0.00274347
Clpp	197.71	-0.836006	0.229199	3.64751	0.000264795	0.00121468
Nab2	897.214	-0.837462	0.130093	6.43741	1.22e-10	1.29e-09
Mib2	733.875	-0.837512	0.128262	6.52969	6.59e-11	7.2e-10
Nutf2-ps1	343.551	-0.839162	0.206466	4.0644	4.82e-05	0.000254577
Gm20662	19.5195	-0.841857	0.776901	1.08361	0.278538	0.43735
Poc1b	561.069	-0.842217	0.168108	5.00996	5.44e-07	3.94e-06
Pccb	231.144	-0.842771	0.205845	4.09421	4.24e-05	0.000227134
Fam136a	135.849	-0.843082	0.339817	2.48099	0.0131018	0.0380975
Bcl9l	593.755	-0.843093	0.161144	5.23194	1.68e-07	1.29e-06
Hoxb3	47.9682	-0.84319	0.474436	1.77725	0.0755275	0.161373
Pter	48.0191	-0.843325	0.467426	1.80419	0.0712014	0.153833
Grb10	111.096	-0.844399	0.35945	2.34914	0.0188166	0.0518481
Dlat	887.39	-0.8446	0.122333	6.90408	5.05e-12	6.05e-11
Gm10136	7.38902	-0.845078	1.17784	0.717479	0.473078	0.629361
Gng2	2750.41	-0.845389	0.0906754	9.32324	1.13e-20	2.4e-19
Mrm2	89.1246	-0.846068	0.315012	2.68583	0.00723499	0.0228991
Atp8a2	1660.56	-0.846342	0.109067	7.75981	8.51e-15	1.25e-13
Gm6061	132.446	-0.846708	0.29017	2.91797	0.00352315	0.0122825
Glud1	6537.41	-0.848194	0.0752504	11.2716	1.81e-29	6.11e-28
Gm15694	12.8276	-0.84928	1.00795	0.842585	0.399461	0.561849
Slc16a10	741.503	-0.849514	0.173411	4.89885	9.64e-07	6.7e-06
Slc22a17	23.6292	-0.850364	0.598629	1.42052	0.155457	0.283369
Tmem87b	940.172	-0.850384	0.147294	5.77336	7.77e-09	6.94e-08
Pkn3	50.7893	-0.850896	0.481574	1.76691	0.0772441	0.16418
Chchd2-ps	7.08421	-0.850904	1.10758	0.768254	0.442336	0.60229
Hipk4	8.85969	-0.851013	1.25879	0.676058	0.499004	0.652848
Igkv8-24	7.79434	-0.851527	1.34873	0.631356	0.527808	0.67766
Gm13285	28.49	-0.853504	0.868479	0.982757	0.325727	0.48904
2300009A05Rik	113.525	-0.853633	0.278401	3.0662	0.00216798	0.00805577
Fam161b	30.8415	-0.854713	0.721521	1.1846	0.236176	0.386772
Jade3	125.507	-0.854979	0.327424	2.61122	0.00902186	0.0277465
Gsta4	13.8942	-0.856232	0.818457	1.04615	0.29549	0.455819
Adamts3	5.58972	-0.856644	1.30337	0.657255	0.511017	0.662772
Rubcn	698.408	-0.857685	0.165027	5.19724	2.02e-07	1.54e-06
Gask1b	332.533	-0.858169	0.233264	3.67896	0.000234186	0.00108512
Cyp1b1	323.085	-0.858322	0.187976	4.56613	4.97e-06	3.11e-05
Zfp383	24.8504	-0.858916	0.614078	1.39871	0.1619	0.291968
Ece2	8.21672	-0.859142	1.2136	0.707931	0.478988	0.634846
Kdsr	614.517	-0.859304	0.147018	5.8449	5.07e-09	4.63e-08
Cipc	1643.47	-0.859434	0.107543	7.99157	1.33e-15	2.09e-14
Naa20	414.228	-0.860163	0.170467	5.04593	4.51e-07	3.3e-06
Rbbp9	53.9954	-0.860435	0.445762	1.93025	0.0535753	0.12267
4930430F08Rik	47.0367	-0.860989	0.525291	1.63907	0.101198	0.203646
Lrrc70	48.5701	-0.861599	0.411955	2.09149	0.0364841	0.0898756
Tcirg1	5861.61	-0.862906	0.0963281	8.95798	3.31e-19	6.53e-18
Pcdhga2	18.9238	-0.863926	0.882025	0.97948	0.327343	0.490713
Cdt1	715.327	-0.86409	0.118542	7.28932	3.12e-13	4.12e-12
Vipr1	14.5347	-0.864481	0.802099	1.07777	0.281135	0.440484
Gaa	1574.15	-0.864815	0.114399	7.55967	4.04e-14	5.69e-13
Fam219a	900.122	-0.865391	0.17173	5.03924	4.67e-07	3.41e-06
Slc43a1	7.24546	-0.86567	1.35179	0.640386	0.521922	0.672455
Smim13	214.762	-0.865817	0.250727	3.45322	0.000553941	0.00237126
Ccdc173	49.2912	-0.866231	0.478261	1.81121	0.0701084	0.152031
Jakmip1	464.384	-0.867205	0.147256	5.88908	3.88e-09	3.59e-08
Tmprss3	107.484	-0.867257	0.328252	2.64205	0.00824067	0.025645
Six4	75.3748	-0.867554	0.343723	2.52399	0.0116031	0.0343734
Bcl2l11	1936.29	-0.867614	0.0901561	9.62346	6.37e-22	1.47e-20
Klhl8	31.804	-0.868111	0.616696	1.40768	0.159226	0.288162
Slc30a1	776.404	-0.868385	0.150552	5.76802	8.02e-09	7.15e-08
Tnip3	191.707	-0.868912	0.260299	3.33813	0.000843451	0.00347373
Tmem141	67.7862	-0.869278	0.376144	2.31102	0.0208315	0.0563627
1700067K01Rik	12.4947	-0.869682	1.03433	0.840818	0.40045	0.562539
Gadd45b	811.189	-0.870201	0.142609	6.10199	1.05e-09	1.03e-08
Klf10	754.126	-0.870407	0.133274	6.53096	6.54e-11	7.15e-10
Ankdd1a	8.01608	-0.870549	1.1274	0.772175	0.440011	0.600015
Slc16a1	146.933	-0.871112	0.325241	2.67835	0.00739849	0.023341
Neil1	47.8486	-0.871412	0.503497	1.73072	0.0835017	0.174497
Or51a24	21.8773	-0.872604	0.659908	1.32231	0.186064	0.324022
Ppp1r36	15.5485	-0.8728	0.787937	1.1077	0.26799	0.425248
Gm4482	14.3171	-0.873292	0.974895	0.89578	0.37037	0.534093
Gm15530	21.8061	-0.874147	0.666712	1.31113	0.189814	0.328821
Rpl14-ps1	612.414	-0.874341	0.159398	5.48527	4.13e-08	3.42e-07
Repin1	274.331	-0.874594	0.192638	4.5401	5.62e-06	3.5e-05
Bbs9	600.506	-0.876313	0.144977	6.0445	1.5e-09	1.45e-08
Nt5dc2	779.886	-0.876697	0.158684	5.52479	3.3e-08	2.76e-07
Gm48552	12.4892	-0.876956	0.959768	0.913716	0.360866	0.525518
Dph6	148.008	-0.87708	0.288854	3.03641	0.00239414	0.00878711
Or2t43	7.21485	-0.878233	1.10787	0.79272	0.427941	0.589474
Cebpd	692.386	-0.879845	0.135541	6.49136	8.51e-11	9.19e-10
Hsf2	178.447	-0.879929	0.244102	3.60476	0.000312442	0.00141598
Efcab7	26.3155	-0.879955	0.646858	1.36035	0.173718	0.307858
Gm9013	26.1963	-0.88029	0.556823	1.58092	0.113897	0.222132
Hoxa10	6.53913	-0.880593	1.27106	0.692804	0.488433	0.643353
Mrpl52	215.222	-0.880726	0.229635	3.83533	0.000125396	0.000614209
Gm3365	153.657	-0.881243	0.262134	3.3618	0.000774374	0.00321178
Cd74	1304.9	-0.882974	0.460995	1.91537	0.0554459	0.126154
Lztfl1	253.491	-0.883735	0.201945	4.37611	1.21e-05	7.09e-05
Anxa3	2113.13	-0.88387	0.114859	7.69528	1.41e-14	2.04e-13
Smim10l1	234.431	-0.884673	0.215357	4.10794	3.99e-05	0.000214994
Plekha1	888.319	-0.884719	0.133906	6.607	3.92e-11	4.37e-10
Rap2a	1711.35	-0.884901	0.150784	5.86866	4.39e-09	4.05e-08
Stard10	39.9921	-0.885134	0.513773	1.72281	0.0849226	0.176661
Gusb	3404.82	-0.885665	0.116777	7.58425	3.34e-14	4.74e-13
Bpnt1	333.937	-0.885714	0.170615	5.1913	2.09e-07	1.59e-06
Lrrk2	24040.6	-0.887425	0.0646816	13.7199	7.72e-43	4.74e-41
Prg4	40.5034	-0.887452	2.03411	0.436285	0.66263	0.783993
Gstt2	105.489	-0.887681	0.371016	2.39257	0.0167307	0.0469347
Fastkd3	147.162	-0.887824	0.249256	3.5619	0.000368186	0.00163974
Htra2	619.789	-0.888438	0.157706	5.63351	1.77e-08	1.51e-07
3300002I08Rik	16.8396	-0.888768	0.778025	1.14234	0.253313	0.407736
A3galt2	12.682	-0.88926	0.857801	1.03667	0.299888	0.460713
Fam120c	91.9154	-0.88951	0.320048	2.7793	0.00544759	0.0179933
Dmrta2	13.9083	-0.88955	0.810302	1.0978	0.272292	0.430212
Xylt1	3290.41	-0.889688	0.0903002	9.85256	6.68e-23	1.63e-21
Zfp273	62.8745	-0.890172	0.396091	2.24739	0.0246149	0.0650163
Fam151b	58.6572	-0.891181	0.48397	1.8414	0.0655632	0.143876
Ptma-ps2	8.59167	-0.891447	1.13078	0.78835	0.430492	0.591377
Bex3	125.068	-0.891808	0.282461	3.15728	0.00159248	0.00612525
Ttl	98.6318	-0.892201	0.362275	2.46277	0.0137867	0.0398211
Ing3	742.646	-0.892661	0.151533	5.89088	3.84e-09	3.56e-08
Tle6	37.0347	-0.892722	0.517661	1.72453	0.0846122	0.176115
Ndufaf2	45.173	-0.894587	0.537368	1.66476	0.0959611	0.195087
Rnf149	2642.33	-0.894673	0.0909375	9.83833	7.7e-23	1.87e-21
Atp8b1	27.1895	-0.895924	0.676951	1.32347	0.185679	0.323505
Prps2	467.151	-0.897496	0.143901	6.23691	4.46e-10	4.51e-09
Sh2d4b	28.9199	-0.897642	0.632791	1.41854	0.156032	0.283936
Bace1	3165.75	-0.898048	0.0819022	10.9649	5.64e-28	1.74e-26
S100a9	2402.07	-0.89918	0.09509	9.45609	3.2e-21	7.04e-20
Mreg	558.447	-0.901067	0.148759	6.05721	1.39e-09	1.35e-08
Abcg1	3928.69	-0.901608	0.0865453	10.4177	2.06e-25	5.61e-24
Rnf227	22.1636	-0.901983	0.895595	1.00713	0.313871	0.476457
Tmcc2	119.854	-0.902634	0.305295	2.95659	0.00311058	0.0110356
Fam210a	614.476	-0.903021	0.136787	6.60165	4.07e-11	4.52e-10
Ptgr1	316.902	-0.903107	0.209356	4.31374	1.61e-05	9.22e-05
Il4i1	37.2347	-0.905534	0.553218	1.63685	0.101662	0.204215
Zfp428	10.524	-0.905616	1.10001	0.823281	0.410348	0.571681
Hoxa5	9.3144	-0.905638	0.985991	0.918506	0.358354	0.523246
Card6	278.608	-0.906591	0.217189	4.1742	2.99e-05	0.000164855
Ipo4	328.531	-0.907544	0.201486	4.50426	6.66e-06	4.08e-05
Atad3a	292.797	-0.908159	0.241859	3.75491	0.000173401	0.000827248
Atl1	32.4673	-0.908351	0.550759	1.64927	0.0990918	0.200096
Gm6649	6.65649	-0.910194	1.40447	0.64807	0.51694	0.667856
Adgra3	97.2733	-0.910521	0.35092	2.59467	0.00946828	0.0289133
Crem	110.256	-0.912892	0.312829	2.91818	0.00352085	0.0122774
Nfkbil1	557.532	-0.913464	0.171402	5.32937	9.86e-08	7.81e-07
N4bp3	615.258	-0.914192	0.133622	6.84165	7.83e-12	9.12e-11
Gm11425	39.3757	-0.914211	0.483772	1.88975	0.0587909	0.132037
M1ap	10.3655	-0.915198	1.07657	0.850104	0.395267	0.557823
H2-Ab1	485.931	-0.91561	0.254245	3.60128	0.000316649	0.00143327
H4c9	759.227	-0.916933	0.132219	6.93494	4.06e-12	4.91e-11
Amy1	9.24734	-0.917068	1.17161	0.782743	0.433778	0.594167
Retsat	100.616	-0.91807	0.3572	2.57019	0.0101644	0.0307066
Pbx1	207.168	-0.918219	0.22647	4.05449	5.02e-05	0.000264468
Polr1a	1211.67	-0.91862	0.111317	8.25227	1.55e-16	2.61e-15
H4c12	3286.04	-0.919183	0.115757	7.94059	2.01e-15	3.09e-14
Tcf7l2	291.628	-0.919448	0.223673	4.11068	3.94e-05	0.000212684
Gm12240	11.7712	-0.919733	0.899278	1.02275	0.306428	0.467724
Smpdl3b	20.4607	-0.92003	0.83407	1.10306	0.270001	0.427606
Gm4609	5.8493	-0.920061	1.4157	0.649899	0.515757	0.666798
Zmynd15	17.0022	-0.921845	0.735614	1.25316	0.210146	0.354463
Arfgef2	4845.44	-0.921893	0.0657546	14.0202	1.17e-44	7.75e-43
Pip4p2	338.646	-0.92267	0.163589	5.64018	1.7e-08	1.46e-07
Samd8	1995.01	-0.922925	0.126614	7.2893	3.12e-13	4.12e-12
Unc13a	44.9394	-0.923717	0.512109	1.80375	0.0712701	0.153936
Gss	364.615	-0.92387	0.193545	4.77342	1.81e-06	1.21e-05
Zfp740	2186.46	-0.924478	0.0789427	11.7107	1.12e-31	4.3e-30
Gm5466	21.8443	-0.924633	0.70691	1.30799	0.190876	0.330129
Pdpn	35.4201	-0.924908	0.536062	1.72537	0.08446	0.175997
Plaat3	75.2391	-0.925035	0.43632	2.12008	0.033999	0.0848386
Sncaip	233.751	-0.925199	0.240964	3.83957	0.000123251	0.000604109
Gm10284	5.1216	-0.925585	1.4881	0.62199	0.533949	0.682736
Klhl42	526.206	-0.926022	0.147903	6.26101	3.82e-10	3.88e-09
Vwa7	55.9218	-0.926215	0.41942	2.20833	0.0272216	0.0707048
Cd300ld3	639.938	-0.926394	0.161348	5.7416	9.38e-09	8.26e-08
Nrcam	8.35672	-0.927392	1.15233	0.804798	0.420936	0.582945
Cmtm3	347.65	-0.927599	0.192599	4.81622	1.46e-06	9.9e-06
Gm12275	11.9395	-0.928122	0.953485	0.9734	0.330355	0.493467
Fth1	91179.1	-0.928427	0.0885204	10.4883	9.78e-26	2.71e-24
Ccdc50	1353.94	-0.928511	0.138749	6.69201	2.2e-11	2.5e-10
Ctnnal1	265.776	-0.93003	0.219129	4.24422	2.19e-05	0.000123862
Sh2d1b1	250.795	-0.930644	0.251672	3.69785	0.000217433	0.00101326
Alox12	8.38745	-0.931442	1.00864	0.923468	0.355763	0.5205
Ppm1h	3157.78	-0.931651	0.0773358	12.0468	2.02e-33	8.52e-32
Atp6v1c1	2084.47	-0.931969	0.112729	8.26732	1.37e-16	2.31e-15
Ighv2-9	7.25649	-0.932424	1.48434	0.628175	0.529889	0.679676
Sdhaf4	89.5661	-0.933353	0.402839	2.31694	0.020507	0.0556695
Isoc1	189.597	-0.933865	0.270341	3.4544	0.000551527	0.00236231
Hnrnpll	1986.31	-0.93395	0.098996	9.43422	3.94e-21	8.62e-20
Abhd12	1929.59	-0.934279	0.150205	6.22004	4.97e-10	5e-09
Zfp473	41.9422	-0.93467	0.489106	1.91098	0.0560073	0.127187
Ddx59	73.8652	-0.935459	0.340497	2.74733	0.00600819	0.0196085
Stau2	115.76	-0.935514	0.317825	2.94349	0.00324539	0.0114447
Rgs11	81.036	-0.93556	0.343053	2.72716	0.00638815	0.0206464
Mcemp1	71.8561	-0.935642	0.417665	2.24017	0.0250798	0.0660896
Gm20878	8.34276	-0.935792	1.04253	0.897616	0.369391	0.533497
Sh3glb1	2500.36	-0.936169	0.110321	8.48585	2.14e-17	3.85e-16
Rcn3	128.049	-0.936194	0.30762	3.04335	0.0023396	0.00861482
Klhl23	17.0239	-0.936925	0.722369	1.29702	0.194625	0.335545
Thsd1	48.3061	-0.93695	0.528145	1.77404	0.0760566	0.162291
Ift88	77.9765	-0.936958	0.377916	2.47927	0.013165	0.0382436
Dipk2a	239.19	-0.937127	0.281139	3.33332	0.000858163	0.0035264
Gm13680	22.8411	-0.938652	0.691795	1.35683	0.174834	0.309237
Gm34767	23.1522	-0.938991	0.592598	1.58453	0.113072	0.221022
Ttll12	194.555	-0.939504	0.274833	3.41846	0.000629775	0.00265788
Arfgef3	154.132	-0.939533	0.311559	3.01559	0.00256482	0.00933877
Atg4c	221.449	-0.939702	0.235489	3.99042	6.6e-05	0.00033879
Afp	34.4576	-0.939938	0.568957	1.65204	0.0985271	0.199357
Tagln3	13.867	-0.939946	1.1051	0.850554	0.395017	0.55772
Art3	22.1316	-0.940495	0.65844	1.42837	0.153185	0.280203
Txnrd1	10188.3	-0.940534	0.0716234	13.1317	2.17e-39	1.15e-37
Cmya5	12.93	-0.941094	0.98256	0.957799	0.338164	0.501771
Homer3	478.151	-0.941251	0.15617	6.02709	1.67e-09	1.6e-08
Hilpda	198.058	-0.941931	0.2111	4.46201	8.12e-06	4.89e-05
Lacc1	181.044	-0.941937	0.285021	3.3048	0.000950445	0.00386984
Rps19-ps3	28.8326	-0.941997	0.70778	1.33092	0.183216	0.320146
Tst	263.941	-0.942414	0.191453	4.92244	8.55e-07	5.99e-06
Arsk	185.374	-0.942646	0.220685	4.27146	1.94e-05	0.000110548
Thsd4	28.1544	-0.942812	0.600282	1.57061	0.116272	0.225699
Gm2053	6.41931	-0.94379	1.44772	0.651913	0.514458	0.665646
Hoxa9	57.0831	-0.943828	0.455144	2.07369	0.0381081	0.0930502
1700025G04Rik	141.762	-0.944203	0.269604	3.50218	0.000461459	0.00201357
Gm14418	12.6526	-0.94711	0.806835	1.17386	0.240452	0.391846
Acoxl	23.3705	-0.947487	0.718844	1.31807	0.18748	0.325791
Zfand2a	988.891	-0.94758	0.160095	5.91885	3.24e-09	3.02e-08
Sfmbt1	764.133	-0.947685	0.145042	6.53387	6.41e-11	7.02e-10
Mfsd4b4	79.8521	-0.948143	0.405693	2.3371	0.0194341	0.0532298
Gm7206	6.81459	-0.949827	1.22008	0.778495	0.436277	0.596309
Klf11	413.647	-0.949972	0.184116	5.15963	2.47e-07	1.87e-06
Prss39	5.78216	-0.949977	1.24821	0.761073	0.446613	0.606032
D630045J12Rik	32.8315	-0.950046	0.530426	1.7911	0.0732771	0.157339
Mcc	22.8751	-0.95023	0.607127	1.56513	0.117554	0.227748
Tpra1	888	-0.950279	0.143749	6.6107	3.83e-11	4.26e-10
Irak1bp1	27.9273	-0.950757	0.611558	1.55465	0.12003	0.231491
Cdca7l	264.918	-0.951365	0.228602	4.16168	3.16e-05	0.00017319
Trip10	212.344	-0.951554	0.235118	4.04713	5.18e-05	0.00027272
Arl5c	57.3622	-0.951667	0.475772	2.00026	0.0454726	0.107438
Hlf	23.1252	-0.952095	0.601	1.58418	0.113152	0.221148
Gm15590	34.4854	-0.952366	0.532744	1.78766	0.0738307	0.158324
Hnf4a	13.2775	-0.952909	0.890955	1.06954	0.284828	0.444277
Pcdhgb7	5.40554	-0.953568	1.47363	0.647086	0.517576	0.66809
Hdgfl3	8.00329	-0.954343	1.12287	0.849915	0.395373	0.557847
Epb41l5	12.7643	-0.954464	0.923017	1.03407	0.301104	0.461953
Slit3	16.2194	-0.954704	0.93562	1.0204	0.30754	0.468934
Nxt2	118.44	-0.954901	0.287653	3.31963	0.000901374	0.00369053
Trim30d	92.4148	-0.955789	0.345708	2.76473	0.00569692	0.0187259
Slc22a13b	8.69041	-0.956024	1.112	0.859731	0.389938	0.553443
Tmem65	691.705	-0.956396	0.163064	5.86515	4.49e-09	4.13e-08
Gm8290	18.7592	-0.956738	0.702163	1.36256	0.173022	0.307143
Slfn5	819.104	-0.957045	0.181114	5.28421	1.26e-07	9.94e-07
Rnf225	16.6646	-0.958174	0.841778	1.13827	0.255006	0.409697
Zfp455	22.1483	-0.958827	0.6484	1.47876	0.139205	0.259795
Klhdc4	2544.18	-0.958893	0.0918307	10.442	1.59e-25	4.39e-24
Nsun7	10.3499	-0.960651	0.965857	0.99461	0.319926	0.48305
Osmr	12.9116	-0.960716	1.00307	0.95778	0.338174	0.501771
Prkcg	26.3096	-0.961042	1.71176	0.561437	0.5745	0.717086
Apol6	23.8921	-0.961565	0.616242	1.56037	0.118673	0.229444
Agbl3	75.418	-0.962071	0.463451	2.07589	0.0379045	0.0926456
Gng8	5.68264	-0.964858	1.43605	0.671882	0.501659	0.655152
Prcp	825.772	-0.965348	0.1316	7.33549	2.21e-13	2.97e-12
Cul7	333.691	-0.965612	0.163113	5.91988	3.22e-09	3.01e-08
Prelid2	6.50485	-0.965791	1.23513	0.781932	0.434255	0.594542
Mblac2	141.185	-0.965818	0.265053	3.64387	0.000268574	0.00123086
Zscan26	255.392	-0.965956	0.227296	4.24978	2.14e-05	0.000121015
Trim3	320.152	-0.96659	0.18634	5.18724	2.13e-07	1.62e-06
Ift172	347.563	-0.967319	0.206492	4.68453	2.81e-06	1.82e-05
Pcolce	95.8579	-0.967361	0.36039	2.68421	0.00727024	0.0229859
Acp5	868.803	-0.96764	0.143158	6.75926	1.39e-11	1.59e-10
Ppbp	3925.18	-0.967702	0.0977889	9.89582	4.34e-23	1.07e-21
4930431P19Rik	56.7859	-0.968281	0.465427	2.08042	0.0374874	0.0918405
Ap1m2	11.7355	-0.969465	0.961428	1.00836	0.313282	0.47576
Mapk11	7.16727	-0.969595	1.05469	0.919319	0.357929	0.522772
Cxcr4	16803.9	-0.970504	0.0609014	15.9357	3.58e-57	3.84e-55
Pmm2	1836.14	-0.971366	0.0841349	11.5453	7.79e-31	2.82e-29
Ufsp1	66.0424	-0.97175	0.403229	2.40992	0.0159559	0.045118
Poglut3	196.174	-0.972376	0.260451	3.73343	0.000188891	0.000890721
Rassf6	13.8931	-0.972511	0.852714	1.14049	0.254083	0.408616
Acsf2	170.493	-0.972903	0.291216	3.34083	0.000835279	0.00344202
B4gat1	144.174	-0.973484	0.309153	3.14887	0.00163904	0.0062829
Fos	6494.11	-0.974582	0.0836782	11.6468	2.38e-31	8.87e-30
Kif21a	5.85883	-0.974784	1.30711	0.745757	0.455814	0.614304
Mfsd4b5	23.5304	-0.97524	0.790905	1.23307	0.21755	0.363837
Ssc5d	15.4333	-0.975287	0.795742	1.22563	0.220337	0.367395
Phex	10.9069	-0.976124	1.19391	0.817589	0.413592	0.574945
Rhoq	293.072	-0.97634	0.242538	4.02552	5.68e-05	0.000295945
Gfra4	6.7745	-0.976672	1.30078	0.750838	0.45275	0.611677
Gm15928	7.96689	-0.978068	1.11472	0.877414	0.380262	0.543337
Hr	31.3221	-0.978509	0.551884	1.77303	0.0762231	0.162575
Map3k12	94.5236	-0.979051	0.386953	2.53016	0.0114012	0.0338918
Lcat	5.30527	-0.979425	1.28974	0.759401	0.447613	0.60706
Rad51b	148.911	-0.979826	0.293579	3.33752	0.000845304	0.00348038
Slc25a43	77.3248	-0.980363	0.443514	2.21044	0.0270744	0.0703624
Dync2i1	26.8491	-0.982066	0.602207	1.63078	0.102937	0.206268
Zfp623	118.443	-0.982714	0.35348	2.78011	0.00543405	0.0179584
Slc35f5	552.04	-0.982762	0.135121	7.27318	3.51e-13	4.62e-12
Gm12543	11.2109	-0.983167	1.03561	0.949358	0.342439	0.506634
Acad8	334.29	-0.983921	0.217772	4.51812	6.24e-06	3.84e-05
B930094E09Rik	8.30719	-0.983993	1.16825	0.842282	0.39963	0.561926
Pramel21	16.181	-0.984193	0.779029	1.26336	0.20646	0.349783
Gnaz	96.6698	-0.984197	0.307838	3.19713	0.00138803	0.00542273
Gm55889	22.5102	-0.98457	0.622228	1.58233	0.113574	0.221707
H4c17	9273.94	-0.984623	0.108862	9.04469	1.5e-19	3.02e-18
Mfsd11	874.9	-0.984858	0.141674	6.95155	3.61e-12	4.38e-11
Gm6568	8.26369	-0.985495	1.12021	0.879738	0.379001	0.542381
Optn	255.306	-0.985661	0.22235	4.43292	9.3e-06	5.55e-05
Slco2b1	45.9649	-0.985867	0.456533	2.15946	0.0308141	0.078303
Supt3	175.964	-0.986025	0.233552	4.22186	2.42e-05	0.000135839
Atp13a2	8404.49	-0.986298	0.0742694	13.28	3.02e-40	1.66e-38
Pdgfra	28.3788	-0.987187	0.701431	1.40739	0.159312	0.288255
Prrt1	8.0993	-0.988621	1.16342	0.849755	0.395461	0.557847
Gm2225	5.26968	-0.988635	1.40261	0.704856	0.4809	0.636485
Kctd17	153.039	-0.988682	0.28337	3.48902	0.0004848	0.0021029
Vegfb	220.429	-0.989836	0.197738	5.00579	5.56e-07	4.02e-06
P3h1	110.265	-0.991214	0.332682	2.97946	0.00288757	0.0103597
Coq8a	83.0579	-0.991642	0.345277	2.87202	0.00407855	0.0139991
Cxcr5	6.61936	-0.991805	1.16377	0.852236	0.394083	0.557063
Armcx3	318.237	-0.992642	0.214591	4.62573	3.73e-06	2.38e-05
St6galnac3	184.692	-0.992899	0.241488	4.11158	3.93e-05	0.000211937
Inpp5f	911.475	-0.993037	0.11003	9.02517	1.79e-19	3.59e-18
Zfp287	68.1398	-0.993462	0.394331	2.51936	0.0117569	0.0347448
Vcpkmt	76.2243	-0.993657	0.399656	2.48628	0.0129087	0.0376557
Ivd	704.142	-0.993959	0.121818	8.15936	3.37e-16	5.49e-15
Slc27a3	29.6902	-0.994074	0.616568	1.61227	0.106904	0.212046
Trim35	1096.18	-0.994571	0.157623	6.30982	2.79e-10	2.87e-09
Ift22	131.701	-0.996362	0.286727	3.47496	0.000510936	0.0022013
Tada2a	86.1596	-0.997368	0.360481	2.76677	0.00566146	0.0186261
Odad2	5.44436	-0.997592	1.32853	0.750897	0.452714	0.611677
Mmp12	12482.4	-0.997958	0.251729	3.96441	7.36e-05	0.000374658
Plin3	2680.04	-0.998607	0.084121	11.8711	1.67e-32	6.71e-31
Engase	146.856	-1.00052	0.278757	3.58921	0.000331687	0.00149534
Kctd21	69.0338	-1.00116	0.428028	2.339	0.0193352	0.0530183
Pde6g	16.5831	-1.00133	0.751299	1.3328	0.182597	0.319317
Car5a	6.35732	-1.00155	1.24492	0.804509	0.421103	0.583017
Gm9042	18.8654	-1.00159	0.706365	1.41795	0.156204	0.284166
5031439G07Rik	3141.02	-1.00169	0.117602	8.51766	1.63e-17	2.95e-16
Ifnlr1	25.6286	-1.00209	0.638857	1.56856	0.11675	0.22643
Zfp941	7.7133	-1.0029	1.1945	0.839598	0.401134	0.563207
Gpc3	18.8032	-1.00411	0.790538	1.27016	0.204027	0.347183
Ksr2	122.141	-1.0045	0.337409	2.97709	0.00291002	0.0104325
Ccdc112	25.2346	-1.00457	0.640964	1.56728	0.117049	0.226887
Dnajc18	225.894	-1.00487	0.265831	3.78011	0.00015676	0.000755477
Src	225.181	-1.00709	0.287954	3.49739	0.000469831	0.00204584
Ppp1r13l	72.8874	-1.00724	0.371635	2.7103	0.00672218	0.0215268
Tymp	19.4092	-1.00737	0.695693	1.44801	0.147613	0.271943
Cdsn	11.1713	-1.00765	1.26687	0.79539	0.426387	0.587995
Ttyh2	938.39	-1.00838	0.156949	6.42488	1.32e-10	1.4e-09
Slc25a10	442.264	-1.00845	0.226885	4.44478	8.8e-06	5.26e-05
Il1a	183.087	-1.00919	0.241252	4.18312	2.88e-05	0.000158878
Galnt3	30.2549	-1.00965	0.63759	1.58354	0.113298	0.221379
Dact1	15.2904	-1.01005	0.839768	1.20277	0.229066	0.378551
6720489N17Rik	22.754	-1.01098	0.814206	1.24168	0.214354	0.359874
Vegfc	6.14422	-1.01136	1.22376	0.826436	0.408557	0.569781
Gm14416	16.9288	-1.01316	0.866885	1.16874	0.24251	0.394179
Pir	87.5369	-1.01345	0.370556	2.73494	0.00623909	0.020245
Tspan6	5.10795	-1.01392	1.49392	0.678702	0.497327	0.651351
Mapre3	44.6735	-1.01405	0.454758	2.22986	0.0257567	0.0675458
Get1	153.634	-1.01429	0.302664	3.35122	0.000804563	0.00332383
Top1mt	56.0712	-1.01472	0.40469	2.50739	0.0121626	0.0357636
Pear1	33.8942	-1.01622	0.626431	1.62224	0.104752	0.20885
Gm37009	8.65331	-1.01652	1.02593	0.990827	0.32177	0.484936
Snx16	75.8783	-1.01695	0.343973	2.95648	0.00311169	0.0110369
Fbxo17	96.7303	-1.01722	0.332995	3.05477	0.00225234	0.00832079
Ybx2	5.80039	-1.01784	1.39312	0.730619	0.465012	0.62259
Serpine2	731.837	-1.01825	0.135163	7.53347	4.94e-14	6.93e-13
Nme4	56.2133	-1.01833	0.3935	2.58788	0.00965697	0.0294222
Rbpj-ps3	7.23158	-1.01908	1.42652	0.71438	0.474992	0.631343
Ehd2	44	-1.0195	0.485679	2.09913	0.0358051	0.0884575
Gm4924	27.0201	-1.01953	0.574189	1.77559	0.0757997	0.161837
Pyroxd2	23.1701	-1.0197	0.632487	1.6122	0.106918	0.212046
Nceh1	4200.43	-1.02037	0.105246	9.69513	3.16e-22	7.4e-21
Oplah	148.516	-1.02056	0.269293	3.78977	0.000150785	0.000728598
Rnf157	272.392	-1.02417	0.192632	5.31673	1.06e-07	8.35e-07
Cib3	18.3184	-1.02491	0.764727	1.34023	0.180171	0.316235
Mpp1	4958.01	-1.02503	0.0664689	15.4213	1.18e-53	1.07e-51
Gm47265	11.4664	-1.02591	0.832505	1.23231	0.217832	0.364212
Gm15460	10.1652	-1.02638	1.06412	0.964529	0.334781	0.498234
Cyth3	384.618	-1.02669	0.174436	5.88578	3.96e-09	3.66e-08
Pcnx4	131.007	-1.02855	0.266029	3.86631	0.000110496	0.000547256
Gm7860	13.0404	-1.02917	0.80065	1.28542	0.198645	0.340356
Cstb	1563.86	-1.02941	0.158286	6.50348	7.85e-11	8.49e-10
Klhdc9	9.92953	-1.02969	1.01154	1.01794	0.308706	0.470369
Sh3bp2	1215.95	-1.02992	0.142288	7.23826	4.54e-13	5.93e-12
Phlpp2	99.2714	-1.03101	0.333659	3.09002	0.00200141	0.0074938
1700030K09Rik	74.7244	-1.03138	0.408933	2.52212	0.011665	0.034522
Rftn1	1010.16	-1.03148	0.122322	8.43244	3.39e-17	6.02e-16
Foxl3	35.352	-1.03157	0.50395	2.04697	0.0406614	0.0982222
Plpp2	95.5849	-1.03223	0.324329	3.18266	0.00145927	0.00566636
Nr1d2	548.979	-1.0325	0.142803	7.23027	4.82e-13	6.27e-12
Igkv1-117	12.9876	-1.03288	1.23181	0.838511	0.401744	0.563709
Smyd2	188.961	-1.03308	0.348066	2.96807	0.00299679	0.0107001
Nrap	6.14038	-1.03388	1.32235	0.781855	0.4343	0.594548
Sgk1	1835.67	-1.03437	0.136338	7.58679	3.28e-14	4.66e-13
E2f5	26.8764	-1.035	0.664691	1.55712	0.119442	0.230585
Dnal1	32.3564	-1.03512	0.542974	1.90638	0.0566003	0.128256
Arhgap32	41.0519	-1.0359	0.453399	2.28474	0.0223281	0.0595875
Tex45	5.38943	-1.03601	1.48802	0.696235	0.486282	0.641467
Wnt11	45.4209	-1.03623	0.488243	2.12237	0.033807	0.084456
Fam110c	18.6675	-1.0368	0.799851	1.29624	0.194894	0.335771
Cntd1	37.3165	-1.03689	0.620738	1.67042	0.0948364	0.193417
Gm11353	5.00882	-1.03827	1.37468	0.755284	0.450078	0.608988
Map1b	63.0709	-1.03838	0.540012	1.92288	0.0544946	0.124406
Raph1	853.749	-1.04011	0.130408	7.97582	1.51e-15	2.35e-14
Psma8	9.49505	-1.04029	1.12885	0.921549	0.356764	0.521547
Ly75	28.0654	-1.04036	0.676703	1.53739	0.124197	0.237936
Asb13	69.1766	-1.04046	0.405876	2.56349	0.0103626	0.0312281
Acvr2b	33.6749	-1.04207	0.539473	1.93164	0.0534035	0.122392
Commd9	218.411	-1.0423	0.258756	4.02811	5.62e-05	0.000293021
Grap	31.1488	-1.04306	0.726135	1.43645	0.150875	0.276943
Gm10269	23.3596	-1.04317	0.700111	1.49	0.136223	0.255317
Mfsd1	2343.95	-1.04383	0.0974022	10.7167	8.5e-27	2.46e-25
H2bc26-ps	31.4677	-1.04398	0.542666	1.9238	0.0543795	0.124216
Rap1gap	41.2786	-1.04414	0.552576	1.88958	0.0588139	0.132068
Havcr2	260.821	-1.0454	0.299081	3.49538	0.000473394	0.00205769
Mogat2	6621.43	-1.04573	0.0850356	12.2975	9.34e-35	4.15e-33
Jag2	27.5014	-1.04678	0.65747	1.59214	0.111354	0.218274
Clec4e	2223.14	-1.04688	0.131402	7.96702	1.63e-15	2.52e-14
Ctsd	121666	-1.04698	0.0958586	10.9221	9.04e-28	2.77e-26
Mdga1	16.3454	-1.04746	0.761395	1.37571	0.168912	0.301563
Map7	41.0127	-1.0482	0.470488	2.22791	0.0258867	0.0678381
P2rx4	5571.18	-1.0484	0.0881993	11.8867	1.39e-32	5.58e-31
Abcd3	399.932	-1.0502	0.161223	6.51394	7.32e-11	7.95e-10
Trem3	59.2805	-1.0503	0.431708	2.43291	0.0149782	0.0427076
Ltf	1948.02	-1.05116	0.109509	9.59886	8.08e-22	1.85e-20
Plekhn1	481.542	-1.05118	0.188512	5.5762	2.46e-08	2.08e-07
Tshz2	6.26717	-1.05158	1.33274	0.789037	0.43009	0.591047
Mc1r	19.8028	-1.05168	0.822267	1.279	0.200898	0.343254
F11r	49.0881	-1.05239	0.490089	2.14733	0.0317668	0.0802097
Tex54	5.93292	-1.05288	1.41837	0.742315	0.457897	0.61597
Ap3s1-ps2	7.99842	-1.05337	1.12931	0.932759	0.350944	0.515271
Mst1r	9.61195	-1.05465	1.18752	0.888116	0.374478	0.53785
Otulinl	539.429	-1.05477	0.145595	7.24454	4.34e-13	5.67e-12
Pi4k2a	988.606	-1.05639	0.162941	6.48325	8.98e-11	9.65e-10
Hmga1	3126.45	-1.05697	0.119697	8.83034	1.04e-18	2e-17
Smoc1	57.8151	-1.05725	0.561565	1.88269	0.0597421	0.133702
Smpd5	455.675	-1.05779	0.16862	6.27324	3.54e-10	3.61e-09
Por	6834.35	-1.05843	0.0769561	13.7537	4.84e-43	3.01e-41
Hyal2	158.756	-1.05911	0.274314	3.86093	0.000112957	0.000558255
Trim30c	6.7541	-1.06257	1.24679	0.852243	0.394079	0.557063
Gtf2h2	364.772	-1.06283	0.166454	6.38516	1.71e-10	1.8e-09
Stk3	262.888	-1.06309	0.260061	4.08787	4.35e-05	0.000232581
Il13ra1	74.941	-1.06348	0.381289	2.78918	0.00528414	0.0175302
Ppargc1b	67.5933	-1.06452	0.440115	2.41873	0.015575	0.0441886
Snx5	3359.33	-1.06481	0.120332	8.84888	8.84e-19	1.7e-17
Gm12917	13.658	-1.06524	1.0132	1.05136	0.293092	0.453375
Gm13410	7.25865	-1.06555	1.18548	0.898838	0.368739	0.532896
Tbc1d19	105.507	-1.0667	0.300447	3.55038	0.00038467	0.00170693
Ifi203	65.8923	-1.06751	0.40676	2.62442	0.00867969	0.0268518
Dvl2	755.338	-1.06785	0.126799	8.42159	3.71e-17	6.54e-16
Ipo5	1652.02	-1.06811	0.127115	8.40264	4.37e-17	7.64e-16
Myom1	25.2759	-1.0682	0.697479	1.53151	0.125644	0.239812
Ehd4	1240.29	-1.06859	0.168488	6.34225	2.26e-10	2.35e-09
Zfp608	904.99	-1.06865	0.142184	7.51594	5.65e-14	7.9e-13
Fyn	308.292	-1.06878	0.225417	4.74135	2.12e-06	1.4e-05
Wwp1	2209.82	-1.06931	0.113321	9.43612	3.87e-21	8.48e-20
Arhgap31	2102.13	-1.06976	0.0812811	13.1612	1.47e-39	7.86e-38
Gm20900	14.2403	-1.0698	0.908034	1.17815	0.238735	0.389806
Hspbp1	224.585	-1.07102	0.285758	3.74798	0.000178264	0.000847142
Epor	18.2656	-1.07171	0.755452	1.41863	0.156007	0.283936
Gpr137b	3434.94	-1.07201	0.135753	7.89677	2.86e-15	4.34e-14
Unc93b1	2253.98	-1.07222	0.124737	8.59587	8.26e-18	1.52e-16
Ano4	7.41341	-1.07225	1.16337	0.921678	0.356697	0.521533
Ccdc96	5.5029	-1.07261	1.31281	0.817032	0.41391	0.575333
1700037H04Rik	141.734	-1.07283	0.369182	2.90597	0.00366121	0.0127215
Gm12314	8.03441	-1.07309	1.21876	0.880474	0.378602	0.541969
Sgsm2	913.879	-1.07384	0.113037	9.49993	2.1e-21	4.69e-20
Gemin5	1117.15	-1.07449	0.109547	9.80844	1.04e-22	2.51e-21
Nxpe2	10.125	-1.07457	1.17127	0.917437	0.358914	0.52375
Sdc4	610.612	-1.07547	0.394797	2.72412	0.00644729	0.0207892
Dusp12	93.3099	-1.07588	0.306413	3.51121	0.000446071	0.00195397
Hp	106.68	-1.07612	0.31743	3.39011	0.000698637	0.00292411
Kif13b	6697.79	-1.07667	0.0676629	15.9122	5.22e-57	5.5e-55
Hap1	5.02364	-1.07716	1.56516	0.688214	0.491318	0.645788
Acot6	16.3776	-1.08183	0.826629	1.30872	0.190629	0.329818
Lgr4	17.1779	-1.08205	0.756287	1.43074	0.152504	0.27913
Myo5a	7670.7	-1.08213	0.0938442	11.5311	9.2e-31	3.31e-29
Mmp9	1736.84	-1.0822	0.280921	3.85232	0.000117005	0.000576379
Parp8	1634.26	-1.08262	0.089577	12.0859	1.25e-33	5.35e-32
Bcl2l15	5.71542	-1.08416	1.319	0.821957	0.411101	0.57246
Gm16238	6.14177	-1.08422	1.29613	0.836512	0.402867	0.564496
Tdrkh	21.9404	-1.08459	0.707789	1.53236	0.125433	0.239566
Mrpl38	226.65	-1.08509	0.213529	5.0817	3.74e-07	2.77e-06
Dus4l	24.616	-1.08571	0.657968	1.65009	0.0989247	0.199976
Rabep1	1224.76	-1.08595	0.110271	9.84797	6.99e-23	1.71e-21
Magi1	8.21474	-1.08602	1.08298	1.00281	0.315954	0.478777
Disc1	37.4159	-1.08618	0.538375	2.01751	0.0436422	0.103984
Cxcl12	24.239	-1.08631	0.675115	1.60907	0.107601	0.212765
Ctnnd2	8.3621	-1.08663	1.11495	0.974599	0.329759	0.493076
Igfbp4	964.704	-1.08701	0.127093	8.55286	1.2e-17	2.19e-16
Smarcd3	8.47372	-1.08722	1.05287	1.03262	0.301781	0.462604
Nol4l	226.962	-1.08829	0.264197	4.11922	3.8e-05	0.000205407
Tmem158	135.798	-1.08968	0.382792	2.84667	0.00441795	0.0150165
Coq7	90.1141	-1.09242	0.324716	3.36424	0.000767537	0.00318613
Prdx2	1063.21	-1.09303	0.13247	8.25117	1.57e-16	2.64e-15
Gm5628	5.72522	-1.09313	1.35017	0.809619	0.418159	0.579756
Arhgef25	50.1624	-1.09408	0.469193	2.33183	0.0197098	0.0538349
Gm45234	31.7748	-1.09437	0.790561	1.38429	0.166269	0.297896
Kif1c	2717.57	-1.09461	0.115482	9.47862	2.58e-21	5.73e-20
Gm18811	13.2658	-1.09478	0.864524	1.26634	0.205392	0.348582
Gldc	19.9145	-1.09493	0.805901	1.35864	0.174262	0.308598
Aopep	1320.24	-1.09553	0.132143	8.29048	1.13e-16	1.91e-15
Chst2	11.3023	-1.09691	0.92801	1.182	0.237207	0.388026
Sephs2	5715.97	-1.09722	0.0740054	14.8262	9.92e-50	8e-48
Iqcb1	63.8575	-1.09935	0.368294	2.98499	0.00283586	0.0101916
Cstdc5	7.99093	-1.09936	1.24511	0.882942	0.377267	0.540585
Fgfbp3	22.5697	-1.09942	0.603007	1.82323	0.0682683	0.148744
Pcdh7	708.608	-1.10082	0.18373	5.99153	2.08e-09	1.98e-08
B3glct	71.1445	-1.10186	0.347341	3.17226	0.00151257	0.00585781
Ccdc90b	51.9826	-1.10196	0.421524	2.61423	0.00894288	0.0275527
Pcdhga3	20.2476	-1.10248	0.857144	1.28622	0.198365	0.339995
St6gal1	573.658	-1.10261	0.192841	5.71771	1.08e-08	9.43e-08
Fstl1	326.16	-1.10366	0.208008	5.30584	1.12e-07	8.84e-07
Asphd1	6.13634	-1.10405	1.26765	0.870942	0.383786	0.54704
Lrrc73	33.366	-1.10421	0.597116	1.84924	0.0644229	0.141896
Tnfrsf1a	882.452	-1.10478	0.155325	7.11271	1.14e-12	1.42e-11
Camk2b	26.2238	-1.10586	0.662295	1.66974	0.0949709	0.193584
Lima1	694.834	-1.10721	0.157125	7.04671	1.83e-12	2.25e-11
Igkv4-57	9.18189	-1.10736	1.4446	0.766557	0.443345	0.603144
Gm53046	316.67	-1.10898	0.229738	4.82715	1.38e-06	9.41e-06
Rnf122	12.9725	-1.10965	0.81964	1.35383	0.175791	0.310332
Cd93	7733.82	-1.10978	0.0660568	16.8003	2.43e-63	3.02e-61
Jmy	645.293	-1.11076	0.134682	8.24727	1.62e-16	2.72e-15
Gm28557	21.7103	-1.11111	0.757685	1.46646	0.142523	0.264459
Zfp28	112.64	-1.11116	0.339535	3.27261	0.00106559	0.00428281
Lin7b	88.1844	-1.11476	0.377217	2.95522	0.00312444	0.0110767
Rhobtb3	14.7907	-1.11487	0.85117	1.30981	0.190259	0.329372
Wdr54	21.6383	-1.11519	0.65927	1.69155	0.0907323	0.186656
Zfp11	77.445	-1.11534	0.363023	3.07237	0.00212363	0.00791306
Rgs1	3901.16	-1.11555	0.101981	10.9388	7.52e-28	2.31e-26
Oscp1	87.9153	-1.11571	0.342674	3.25589	0.00113036	0.00451344
Rpsa-ps7	5.2032	-1.11664	1.43649	0.777341	0.436958	0.597019
Sh3yl1	22.6667	-1.11794	0.62109	1.79996	0.0718669	0.15502
Gm6336	10.0707	-1.11797	1.06159	1.05311	0.29229	0.452453
Gm4654	6.07193	-1.11824	1.30285	0.858302	0.390725	0.554055
Scarb2	2376.77	-1.11853	0.115447	9.68865	3.37e-22	7.86e-21
Dbp	275.578	-1.11981	0.194448	5.75895	8.46e-09	7.51e-08
Decr2	214.544	-1.12038	0.222166	5.04298	4.58e-07	3.35e-06
Cluh	932.119	-1.12102	0.14329	7.8234	5.14e-15	7.66e-14
Gm28693	42.214	-1.12108	0.498399	2.24936	0.0244899	0.064721
Zfta	58.3801	-1.12179	0.488865	2.29469	0.021751	0.058366
Zfp976	10.1943	-1.12185	0.914706	1.22645	0.220028	0.367088
Uprt	321.948	-1.12191	0.198103	5.66329	1.48e-08	1.28e-07
Gm6345	15.2294	-1.12244	0.769657	1.45837	0.144739	0.267521
Acad10	127.677	-1.12265	0.295938	3.79353	0.000148521	0.000718842
Hsf5	21.6704	-1.12282	0.736108	1.52535	0.127173	0.241912
1700028K03Rik	5.27878	-1.12283	1.4973	0.749903	0.453313	0.612003
Pomk	132.051	-1.12343	0.289506	3.88052	0.000104232	0.000518863
Blvrb	1170.38	-1.12362	0.122874	9.14444	5.99e-20	1.22e-18
Smim4	209.859	-1.12411	0.23121	4.86187	1.16e-06	7.97e-06
Rps12-ps3	1159.71	-1.12436	0.445237	2.5253	0.01156	0.0342595
Zfp318	325.201	-1.12568	0.191934	5.86493	4.49e-09	4.14e-08
Bbs2	124.997	-1.12624	0.274829	4.09796	4.17e-05	0.000223899
Gm16199	9.29202	-1.12682	1.28328	0.878085	0.379898	0.543187
Usp35	51.3812	-1.12724	0.439939	2.56226	0.0103993	0.0313195
Sorcs2	27.2032	-1.12826	0.653843	1.72557	0.0844241	0.175957
Tmem181c-ps	29.9325	-1.1283	0.605015	1.86492	0.0621927	0.138028
Gm13548	32.1596	-1.12852	0.51922	2.17349	0.0297433	0.0759503
Nnat	9.76272	-1.12929	0.991155	1.13936	0.254552	0.409146
Dnajc12	39.1605	-1.12936	0.574654	1.96529	0.0493801	0.114858
Gm9726	16.1642	-1.12963	1.36651	0.826657	0.408431	0.569751
Nupr1l	26.2493	-1.12982	0.623422	1.81228	0.0699424	0.151783
Satb1	1210.08	-1.13142	0.0978145	11.567	6.06e-31	2.21e-29
Fzd2	259.963	-1.13351	0.212984	5.32203	1.03e-07	8.12e-07
Ifi204	280.741	-1.13379	0.252208	4.49544	6.94e-06	4.24e-05
Thbs1	107725	-1.13402	0.0711828	15.9311	3.86e-57	4.1e-55
Arhgef10	16.3677	-1.13413	0.723968	1.56655	0.117221	0.227164
Loxl4	8.65486	-1.13467	0.99973	1.13498	0.256384	0.411145
Atp9a	8.16261	-1.13656	1.14648	0.991346	0.321517	0.484753
Gclc	2066.93	-1.13664	0.0889088	12.7844	2e-37	9.83e-36
Ighv2-9-1	15.3255	-1.13736	0.978741	1.16206	0.245212	0.397487
Sptbn2	6.56881	-1.13803	1.28561	0.885207	0.376045	0.539308
1700029J07Rik	9.10961	-1.13897	1.26101	0.90322	0.366409	0.530991
Tbx2	19.2344	-1.13987	0.930341	1.22522	0.220494	0.367574
Gm9625	10.4114	-1.13995	0.98861	1.15308	0.248877	0.402251
Retreg1	930.195	-1.14012	0.123617	9.22303	2.89e-20	6.03e-19
Lipt1	18.4456	-1.14091	0.759063	1.50305	0.132825	0.250423
Trnp1	7.59235	-1.14134	1.2681	0.90004	0.368099	0.532546
Piezo1	3832.62	-1.14161	0.117146	9.7452	1.93e-22	4.61e-21
S1pr3	18.5412	-1.14218	0.968619	1.17918	0.238325	0.389334
Syt15	42.7512	-1.14239	0.474393	2.40811	0.0160355	0.0453082
Ubtd2	89.2932	-1.14311	0.333756	3.42498	0.000614854	0.0026024
Hivep3	299.186	-1.14392	0.227364	5.03121	4.87e-07	3.55e-06
Gm48862	5.86645	-1.14477	1.40612	0.814134	0.415568	0.576872
Lpxn	595.392	-1.14524	0.190773	6.00314	1.94e-09	1.84e-08
Pik3r3	45.9893	-1.14581	0.603477	1.89868	0.0576072	0.129975
Nlrp1a	172.52	-1.14627	0.245205	4.67475	2.94e-06	1.91e-05
Rab4a	12.3899	-1.14713	1.01453	1.1307	0.25818	0.413302
Fahd1	41.2994	-1.14714	0.512285	2.23927	0.0251386	0.0662043
Guca1a	51.133	-1.14791	0.486059	2.36167	0.0181927	0.0504037
Cyb5rl	60.0626	-1.14791	0.383872	2.99035	0.0027866	0.010049
Ctsa	7146.25	-1.14795	0.104618	10.9728	5.17e-28	1.6e-26
Vmn1r29	10.9237	-1.14797	0.932918	1.23052	0.218502	0.365166
Slc12a4	314.823	-1.1482	0.210293	5.45999	4.76e-08	3.92e-07
Stox2	7.30878	-1.14891	1.23758	0.928355	0.353224	0.517662
Gm4829	6.06024	-1.14926	1.42816	0.804711	0.420986	0.582959
Gm49486	14.1397	-1.14955	1.03149	1.11446	0.265082	0.421728
Fpr2	61.7407	-1.14998	0.397325	2.89432	0.00379981	0.0131284
Panx1	617.334	-1.15221	0.178814	6.44364	1.17e-10	1.24e-09
Mettl27	122.114	-1.15478	0.277303	4.16432	3.12e-05	0.00017171
Col17a1	31.2398	-1.15496	0.605078	1.90877	0.0562913	0.127654
Rps16-ps2	2133.55	-1.15519	0.299555	3.85637	0.000115083	0.000567292
Trp53inp2	958.862	-1.15536	0.153958	7.50435	6.17e-14	8.62e-13
Gm8170	11.7759	-1.15603	1.06485	1.08563	0.277644	0.43646
Igsf6	3630.18	-1.15642	0.10548	10.9635	5.73e-28	1.76e-26
Otud1	173.895	-1.15689	0.236844	4.8846	1.04e-06	7.15e-06
Trav13-4-dv7	26.9915	-1.15692	0.656704	1.76171	0.0781182	0.165644
Vat1	10404.7	-1.15774	0.0827925	13.9836	1.96e-44	1.29e-42
Glt8d2	48.7452	-1.15785	0.428493	2.70216	0.00688909	0.0219845
Scg5	11.663	-1.1581	0.882112	1.31287	0.189226	0.328125
Eml6	8.55691	-1.15819	1.03693	1.11694	0.264021	0.420405
Cyp4v3	652.691	-1.15853	0.21043	5.50555	3.68e-08	3.06e-07
Zfp995	39.5899	-1.15861	0.485571	2.38609	0.0170287	0.0476193
Slc25a27	16.49	-1.15958	0.789379	1.46897	0.14184	0.263541
Alpk3	16.4187	-1.16066	0.969291	1.19743	0.231139	0.381118
Aph1b	100.826	-1.16171	0.342658	3.39029	0.000698199	0.00292311
Gm20422	48.6969	-1.1621	0.506611	2.29386	0.0217985	0.0584829
Hgsnat	1064.34	-1.16212	0.139454	8.3334	7.86e-17	1.34e-15
Ugt3a1	18.2429	-1.16263	0.743441	1.56386	0.117852	0.228175
Ttc3	527.505	-1.16333	0.160112	7.26569	3.71e-13	4.87e-12
Cplx2	7.80041	-1.16398	1.18242	0.984402	0.324918	0.488257
Or4c121	23.9984	-1.16445	0.602197	1.93368	0.0531529	0.121932
Ank3	31.3085	-1.16599	0.630808	1.8484	0.0645439	0.142064
Ift122	65.4601	-1.1681	0.374596	3.11829	0.00181901	0.00688997
Sema3b	8.82377	-1.1688	1.22485	0.954245	0.33996	0.503962
Adcy6	40.6519	-1.16906	0.615968	1.89792	0.057707	0.13014
Bok	12.9574	-1.17095	0.867796	1.34934	0.177228	0.311818
Spef1	20.4237	-1.17224	0.766178	1.52999	0.12602	0.240406
Gm18227	5.86639	-1.17274	1.35853	0.863242	0.388004	0.551285
Il11ra1	509.986	-1.17327	0.227408	5.1593	2.48e-07	1.88e-06
Npm2	9.06967	-1.17428	1.04229	1.12664	0.259894	0.415276
Cryl1	162.207	-1.17431	0.258879	4.53613	5.73e-06	3.56e-05
Frmd6	134.827	-1.17483	0.314162	3.73957	0.000184338	0.000871489
Dhrs3	2549.26	-1.17491	0.105795	11.1056	1.18e-28	3.77e-27
Slc1a4	38.4649	-1.17534	0.583662	2.01374	0.044037	0.104748
Klf4	84.9214	-1.17597	0.323851	3.63119	0.000282114	0.00128648
Cldn20	21.245	-1.17709	1.07925	1.09066	0.275423	0.433758
Rnf43	809.053	-1.17778	0.120047	9.81099	1.01e-22	2.45e-21
S100a8	1437.31	-1.18013	0.108429	10.8839	1.38e-27	4.15e-26
Rilpl1	161.729	-1.18258	0.261468	4.52284	6.1e-06	3.77e-05
Htra3	11.3526	-1.18342	0.884798	1.3375	0.181058	0.317414
Gm14322	5.43109	-1.1846	1.34442	0.881128	0.378249	0.541727
Sytl2	15.3505	-1.18542	0.795098	1.49091	0.135986	0.255071
Mcee	781.914	-1.18558	0.132056	8.97787	2.76e-19	5.47e-18
Celsr2	18.3096	-1.18565	0.860983	1.37709	0.168485	0.300984
Gm10548	10.3835	-1.18845	0.977102	1.2163	0.22387	0.37185
Gm21969	14.3391	-1.19068	1.12576	1.05766	0.290208	0.450082
Napepld	122.496	-1.19074	0.304211	3.91419	9.07e-05	0.000454635
Naip1	154.774	-1.19092	0.263408	4.5212	6.15e-06	3.79e-05
Nckipsd	203.922	-1.19214	0.254172	4.69029	2.73e-06	1.78e-05
Pcolce2	7.08232	-1.19262	1.28658	0.926969	0.353943	0.518456
Pepd	492.109	-1.19282	0.197637	6.03538	1.59e-09	1.53e-08
Gpt2	69.9115	-1.19353	0.435649	2.73967	0.00615009	0.0200048
Fam161a	19.3244	-1.1941	0.714336	1.67162	0.0945988	0.19309
Fcrlb	10.8338	-1.19418	1.00077	1.19326	0.232767	0.382856
Ap2m1-ps	43.4558	-1.19494	0.49108	2.4333	0.0149619	0.0426861
Dnaaf4	9.81698	-1.19497	0.922433	1.29546	0.195162	0.335997
Card10	25.5948	-1.19508	0.690065	1.73184	0.0833016	0.174228
Slc23a2	2089.81	-1.19655	0.10469	11.4294	2.98e-30	1.05e-28
Pogk	441.442	-1.19667	0.161775	7.39711	1.39e-13	1.89e-12
Nbdy	93.2184	-1.19691	0.365504	3.27468	0.00105782	0.00425275
Gm44776	9.30714	-1.1975	1.09572	1.09289	0.274444	0.432681
Fuom	60.7794	-1.1976	0.375456	3.18972	0.00142412	0.00554306
Arhgap28	11.77	-1.198	0.889484	1.34685	0.178029	0.313039
Grwd1	160.036	-1.19902	0.245366	4.88667	1.03e-06	7.09e-06
Gm14419	17.5372	-1.19944	0.794027	1.51057	0.130897	0.247552
Angptl2	729.487	-1.19996	0.152506	7.86827	3.6e-15	5.42e-14
Apol7b	7.44105	-1.2001	1.48381	0.808798	0.418631	0.580246
D630033A02Rik	91.4814	-1.20097	0.321477	3.73578	0.000187137	0.000883869
Noxred1	15.4894	-1.20137	0.79966	1.50235	0.133006	0.250701
Cyp4f39	7.13603	-1.20179	1.37446	0.874375	0.381914	0.545061
Gm10288	1952.12	-1.20255	0.351161	3.42448	0.000615973	0.00260638
Gm14410	96.5657	-1.20265	0.369533	3.25452	0.00113584	0.00453185
Nlrc4	169.229	-1.20312	0.251804	4.778	1.77e-06	1.18e-05
Stk36	17.1472	-1.20357	0.722832	1.66508	0.0958971	0.195059
Prl2c2	5.55429	-1.20377	1.34239	0.896739	0.369858	0.533828
Notch3	16.5617	-1.2041	0.847	1.4216	0.155142	0.282935
Dpp7	560.594	-1.20561	0.163983	7.35207	1.95e-13	2.63e-12
Aldh5a1	7.73728	-1.20749	1.26018	0.958185	0.33797	0.501569
Ube2e2	27.3928	-1.20845	0.628526	1.92267	0.0545216	0.124449
Mfsd7a	45.3188	-1.20854	0.432025	2.79738	0.00515181	0.0171399
Akr1a1	9509.51	-1.20875	0.107777	11.2152	3.43e-29	1.15e-27
Akr1e1	95.2292	-1.21158	0.306431	3.95383	7.69e-05	0.000390412
Renbp	1060.7	-1.21171	0.127911	9.47306	2.72e-21	6.02e-20
Slc9a5	72.8085	-1.21273	0.348831	3.47655	0.000507907	0.00219147
Gm8730	7.56547	-1.21653	1.15847	1.05012	0.293665	0.453912
Gm49369	82.95	-1.21659	0.382541	3.18029	0.00147127	0.0057054
Snhg4	29.2579	-1.21689	0.56765	2.14374	0.032054	0.0808753
Mfsd12	4421.6	-1.21749	0.10399	11.7077	1.16e-31	4.45e-30
Hmgb1-ps3	27.4743	-1.21824	0.630535	1.93208	0.0533501	0.122308
Gm10146	9.67763	-1.21873	1.43464	0.849504	0.395601	0.557919
Epn2	29.0365	-1.21902	0.569487	2.14056	0.0323093	0.0813976
Nfia	102.051	-1.22123	0.297647	4.10295	4.08e-05	0.000219444
Zfp575	5.94912	-1.22147	1.37381	0.889113	0.373943	0.537238
Nynrin	77.5385	-1.22182	0.367634	3.32348	0.000889017	0.00364502
Gm21026	12.5641	-1.22259	0.806193	1.5165	0.129394	0.245246
Fzd8	8.59514	-1.22401	1.00732	1.21512	0.22432	0.372469
Eng	257.201	-1.22461	0.240338	5.09535	3.48e-07	2.58e-06
Tmbim1	909.654	-1.22515	0.140652	8.71049	3.03e-18	5.67e-17
Clpb	182.248	-1.22525	0.257499	4.75826	1.95e-06	1.29e-05
Hexa	5442.42	-1.22653	0.0971411	12.6263	1.51e-36	7.23e-35
Gabarapl1	1149.45	-1.22677	0.113699	10.7896	3.85e-27	1.13e-25
Gm10145	9.20794	-1.22878	1.21459	1.01168	0.31169	0.47403
Tmem121	6.54142	-1.23083	1.23245	0.99869	0.317945	0.480652
Xxylt1	135.082	-1.23101	0.275464	4.46888	7.86e-06	4.74e-05
Rasal2	134.317	-1.23113	0.356986	3.44867	0.000563355	0.00240594
Slc22a21	47.9751	-1.23156	0.442314	2.78435	0.00536351	0.0177653
Gm49325	6.81039	-1.23243	1.47647	0.834711	0.403881	0.565356
Wdr91	1056.05	-1.23347	0.141313	8.72858	2.58e-18	4.85e-17
Mr1	150.232	-1.23397	0.256449	4.81177	1.5e-06	1.01e-05
Plcb4	22.9646	-1.23441	0.740828	1.66626	0.0956611	0.194693
Maged2	66.2631	-1.23478	0.459318	2.6883	0.00718171	0.0227599
Atf5	323.049	-1.23485	0.190935	6.46737	9.97e-11	1.07e-09
Apold1	64.298	-1.23515	0.377056	3.27578	0.00105372	0.00424089
B430305J03Rik	55.8214	-1.23578	0.413425	2.98913	0.00279775	0.0100818
Gm7903	10.2641	-1.23608	0.975561	1.26705	0.205139	0.34851
Slc14a1	6.5084	-1.23644	1.22559	1.00885	0.313047	0.475501
Gm7286	8.86627	-1.23837	1.20183	1.0304	0.30282	0.463762
Gm6630	7.36529	-1.2391	1.24437	0.995767	0.319363	0.4823
Gm14760	21.5377	-1.24111	1.03216	1.20244	0.229193	0.378677
D930048N14Rik	425.554	-1.24158	0.156893	7.91355	2.5e-15	3.82e-14
Usp2	219.732	-1.24162	0.230555	5.38535	7.23e-08	5.81e-07
Ulk4	30.8795	-1.24272	0.577393	2.15229	0.0313745	0.0793559
Mitf	546.318	-1.24306	0.151176	8.22259	1.99e-16	3.31e-15
Tsacc	24.8116	-1.24389	0.713172	1.74417	0.0811301	0.170659
Gpd1	12.7692	-1.24658	1.05157	1.18544	0.235842	0.38643
Gm11652	8.63655	-1.24696	0.996649	1.25115	0.210879	0.355361
Acvr2a	228.411	-1.24735	0.221762	5.62473	1.86e-08	1.59e-07
St8sia6	12.6685	-1.24831	1.00636	1.24042	0.214819	0.360201
Rwdd3	35.8964	-1.24847	0.64963	1.92181	0.0546295	0.124656
Sv2a	26.32	-1.24979	0.608846	2.05272	0.0400997	0.0972119
Gm14434	91.365	-1.24984	0.539171	2.31808	0.020445	0.0555525
Nckap1	134.597	-1.25103	0.293994	4.2553	2.09e-05	0.000118292
Mrgpra6	9.71212	-1.25409	1.09	1.15054	0.24992	0.403647
Plekha7	9.73527	-1.25585	1.04215	1.20506	0.22818	0.377427
Misp	5.71005	-1.25632	1.3284	0.94574	0.344281	0.508467
Stom	1298.93	-1.25709	0.0999911	12.5721	3.01e-36	1.42e-34
Slc8a2	8.93542	-1.25728	0.994832	1.26381	0.206297	0.349547
Galc	968.708	-1.25919	0.139723	9.01208	2.02e-19	4.04e-18
Gm20458	29.5563	-1.25961	1.59293	0.790748	0.429091	0.590183
Lrrc8b	197.917	-1.25962	0.319813	3.93863	8.19e-05	0.000413631
Maf	1525.92	-1.26048	0.139605	9.02893	1.73e-19	3.48e-18
Bphl	259.717	-1.26076	0.192874	6.5367	6.29e-11	6.9e-10
Ctsz	4568.26	-1.2613	0.257799	4.89259	9.95e-07	6.9e-06
Zfp558	8.59744	-1.26162	1.05408	1.19689	0.23135	0.38131
Tifab	119.373	-1.26349	0.292368	4.32158	1.55e-05	8.92e-05
Lrriq3	5.88315	-1.26531	1.30231	0.97159	0.331255	0.494606
Mefv	11.9845	-1.26543	1.03239	1.22573	0.220302	0.367378
Ihh	19.326	-1.26721	0.754963	1.67851	0.0932479	0.190764
Syt12	32.3528	-1.26741	0.536951	2.36038	0.0182564	0.0505513
Gns	4663.13	-1.26828	0.101303	12.5197	5.83e-36	2.7e-34
Gstm4	357.077	-1.26849	0.197549	6.42114	1.35e-10	1.43e-09
Myo15a	11.994	-1.26922	0.88609	1.43238	0.152034	0.278549
Tmem276	98.2739	-1.26932	0.310597	4.0867	4.38e-05	0.000233584
Stard5	340.794	-1.27035	0.184898	6.87058	6.39e-12	7.51e-11
Sirpb1b	60.3462	-1.27147	0.529818	2.39982	0.016403	0.0461512
Met	344.306	-1.27159	0.234159	5.43044	5.62e-08	4.59e-07
Dnah11	9.66772	-1.27191	1.06903	1.18978	0.234133	0.384417
Kifc3	159.249	-1.27272	0.287017	4.43429	9.24e-06	5.51e-05
Epb41l4b	17.0436	-1.27289	0.713046	1.78515	0.0742373	0.159103
Col7a1	88.1411	-1.27423	0.32243	3.95195	7.75e-05	0.000393346
Nrgn	64.2356	-1.27493	0.433609	2.94027	0.00327927	0.0115419
Cdip1	557.745	-1.27766	0.146646	8.71259	2.97e-18	5.57e-17
Tut4	475.308	-1.27853	0.177865	7.18823	6.56e-13	8.42e-12
Sh3tc1	299.042	-1.28005	0.282984	4.5234	6.09e-06	3.76e-05
Aox1	52.8852	-1.28024	0.430541	2.97355	0.00294376	0.0105278
Cped1	14.748	-1.2821	0.795668	1.61135	0.107104	0.21211
Fbxo32	349.893	-1.28423	0.163404	7.85926	3.86e-15	5.81e-14
Mpnd	375.861	-1.28454	0.197332	6.50955	7.54e-11	8.17e-10
Blk	10.3412	-1.285	1.05605	1.2168	0.223681	0.371662
Slamf7	406.259	-1.28719	0.267798	4.80656	1.54e-06	1.04e-05
Rab17	13.8962	-1.28817	1.08404	1.18831	0.234713	0.384978
Ccdc40	23.9242	-1.28828	0.59799	2.15435	0.0312126	0.0790659
Tmem98	24.5339	-1.289	0.606663	2.12474	0.0336083	0.0840424
Plppr2	21.8894	-1.28993	0.712761	1.80976	0.0703323	0.152336
Gm6139	6.07061	-1.28995	1.26382	1.02067	0.30741	0.468812
Itga5	1442.5	-1.29041	0.136785	9.43385	3.95e-21	8.64e-20
Asb4	17.7235	-1.29041	0.77018	1.67547	0.093842	0.191812
Mecr	116.752	-1.29053	0.354488	3.64055	0.000272057	0.00124449
B4galt2	27.1162	-1.29182	0.657605	1.96443	0.0494805	0.115073
Or1e32	18.1845	-1.29283	0.875517	1.47665	0.139769	0.260556
Filip1	46.1501	-1.29314	0.546644	2.36559	0.0180014	0.0499681
Gramd1a	10506.1	-1.29317	0.0956733	13.5165	1.25e-41	7.3e-40
Dzip1	8.04385	-1.29331	1.05988	1.22024	0.222374	0.369897
Kank1	44.6438	-1.29464	0.582084	2.22415	0.0261384	0.0683268
Peak1	2360.55	-1.29514	0.0963141	13.447	3.21e-41	1.83e-39
Slc25a4	1065.6	-1.29665	0.113671	11.407	3.86e-30	1.35e-28
Cacna1b	11.061	-1.29812	1.21369	1.06957	0.284814	0.444277
Calhm5	5.47074	-1.29825	1.41705	0.916164	0.359581	0.524353
Tubb2a	456.786	-1.29887	0.222526	5.83692	5.32e-09	4.85e-08
Aph1c	454.784	-1.30052	0.190017	6.84424	7.69e-12	8.97e-11
Lhpp	55.9508	-1.30059	0.540044	2.40829	0.0160273	0.0452939
Nmnat3	171.547	-1.30065	0.265923	4.89108	1e-06	6.95e-06
Slc9a7	173.783	-1.30098	0.239668	5.42827	5.69e-08	4.64e-07
Anpep	3394.08	-1.30489	0.301085	4.33397	1.46e-05	8.46e-05
Echdc2	9.11448	-1.30652	1.04262	1.25311	0.210165	0.354463
Blvra	374.636	-1.30699	0.193316	6.7609	1.37e-11	1.58e-10
Dock9	19.4779	-1.3102	0.727005	1.80218	0.0715166	0.1544
Tmtc3	112.521	-1.31096	0.305627	4.28942	1.79e-05	0.000102376
Csf1r	10031.3	-1.311	0.195752	6.69726	2.12e-11	2.42e-10
Purg	34.2515	-1.31156	0.51617	2.54094	0.0110555	0.0329777
Slc38a7	504.506	-1.31158	0.178849	7.33345	2.24e-13	3.01e-12
Cysltr2	8.90041	-1.31381	1.10266	1.19149	0.23346	0.383712
Gm11800	5.30857	-1.31396	1.42789	0.920207	0.357464	0.522363
Gadd45g	193.004	-1.31531	0.261548	5.02896	4.93e-07	3.59e-06
Tmem25	8.35533	-1.31826	0.984199	1.33942	0.180434	0.316584
6430548M08Rik	1116.8	-1.31839	0.132253	9.96871	2.09e-23	5.27e-22
Ppp2r3a	85.1626	-1.31858	0.350538	3.7616	0.000168827	0.000808849
Colec11	8.83807	-1.31927	1.01063	1.3054	0.191758	0.331225
Samd13	17.4847	-1.32052	0.953192	1.38537	0.16594	0.297487
Ptrh1	34.6337	-1.32088	0.627301	2.10566	0.0352342	0.0872234
Gm12183	12.6772	-1.32151	1.08074	1.22278	0.221412	0.368686
Styx-ps	9.8571	-1.32369	1.25131	1.05785	0.290126	0.450052
Alkbh2	20.0393	-1.32467	0.810885	1.63361	0.102341	0.205242
Fads1	681.607	-1.32533	0.139965	9.46905	2.82e-21	6.25e-20
Tlr1	95.6314	-1.32723	0.332038	3.99722	6.41e-05	0.000330133
Tusc1	1368.47	-1.32738	0.118519	11.1998	4.09e-29	1.36e-27
AI661453	9.62035	-1.33078	1.10374	1.2057	0.227933	0.377146
Tlr2	199.237	-1.33163	0.288817	4.61063	4.01e-06	2.54e-05
Zfp3	56.7654	-1.33235	0.436149	3.0548	0.00225209	0.00832079
Macir	655.247	-1.33287	0.132025	10.0956	5.78e-24	1.5e-22
Trim32	105.063	-1.3338	0.381111	3.49977	0.000465659	0.00202948
Wdpcp	53.8351	-1.33531	0.428906	3.11329	0.00185015	0.00698986
Znrf3	87.1871	-1.3358	0.330985	4.03583	5.44e-05	0.000284457
Prss53	6.73012	-1.33616	1.3187	1.01324	0.310945	0.473093
Hmga1b	20.5174	-1.33664	0.64243	2.0806	0.0374704	0.0918141
Calhm6	5.80832	-1.33714	1.26283	1.05885	0.28967	0.44963
Gp6	38.0147	-1.33801	0.583932	2.29139	0.021941	0.0587792
Cnga1	76.3116	-1.33815	0.388092	3.44803	0.000564692	0.00241095
Dcstamp	183.192	-1.34083	0.279921	4.79005	1.67e-06	1.12e-05
Pacc1	484.307	-1.34125	0.210501	6.37169	1.87e-10	1.96e-09
Tbx15	9.33069	-1.34362	1.18143	1.13728	0.255421	0.410139
Rufy3	734.695	-1.34427	0.16917	7.94626	1.92e-15	2.96e-14
Stfa2l1	57.7921	-1.34455	0.424569	3.16687	0.0015409	0.00595495
Gmpr	71.6977	-1.34697	0.448799	3.00129	0.00268841	0.00975005
Olfml2b	84.2848	-1.34761	0.42196	3.19368	0.00140471	0.0054748
Gcsh	176.454	-1.34783	0.272693	4.94266	7.71e-07	5.45e-06
Fsd2	17.3341	-1.34799	0.734461	1.83535	0.0664536	0.145591
Col15a1	56.4681	-1.34915	0.49648	2.71744	0.00657892	0.0211465
Cx3cl1	44.2521	-1.34928	0.555023	2.43103	0.0150559	0.0429124
Kifap3	92.8752	-1.34958	0.414079	3.25922	0.00111719	0.00447181
Ccn5	7.82218	-1.35117	1.25961	1.07268	0.283414	0.442825
Ms4a4a	171.383	-1.35312	0.316361	4.27713	1.89e-05	0.000107816
Mlph	8.99393	-1.35335	1.21311	1.11561	0.26459	0.421128
Zfp467	164.212	-1.35389	0.284399	4.76052	1.93e-06	1.28e-05
Snx30	1154.46	-1.35483	0.113682	11.9177	9.57e-33	3.96e-31
Pdzd4	5.31367	-1.35488	1.46324	0.925948	0.354473	0.519078
Inka1	36.2344	-1.35631	0.514679	2.63526	0.00840724	0.0261025
Pon3	403.272	-1.35722	0.216469	6.26982	3.61e-10	3.68e-09
Gm12785	7.05148	-1.35732	1.29263	1.05005	0.293697	0.453912
Cmtm4	253.797	-1.35782	0.230376	5.89393	3.77e-09	3.5e-08
Mmp11	9.3208	-1.35788	1.01063	1.34361	0.179076	0.314691
Cds1	78.1068	-1.35855	0.355454	3.82203	0.00013236	0.000646379
Rubcnl	627.85	-1.3606	0.153329	8.87369	7.08e-19	1.37e-17
Gli3	17.2779	-1.36108	1.12581	1.20898	0.22667	0.375553
Amigo1	53.8757	-1.36252	0.437551	3.11397	0.00184586	0.00697727
Esr2	13.0088	-1.3629	0.995941	1.36845	0.171171	0.30489
Ncs1	47.3844	-1.36299	0.470006	2.89995	0.00373222	0.0129375
Dgat2	175.565	-1.36335	0.310875	4.38553	1.16e-05	6.81e-05
Cmtm8	15.3246	-1.36344	0.944515	1.44353	0.14887	0.273949
Cpq	172.865	-1.36416	0.2782	4.90352	9.41e-07	6.55e-06
Tnip2	316.356	-1.3645	0.207545	6.57447	4.88e-11	5.38e-10
H2ac23	35.8147	-1.3697	0.538588	2.54314	0.0109863	0.0328244
Ccl17	355.504	-1.37039	0.187045	7.3265	2.36e-13	3.16e-12
Apobec1	1489.19	-1.37296	0.14538	9.44395	3.59e-21	7.88e-20
Tnfrsf12a	119.233	-1.37308	0.304792	4.50497	6.64e-06	4.07e-05
Cacnb3	14.858	-1.37332	0.92938	1.47768	0.139494	0.260093
Slc22a18	26.9296	-1.37414	0.629909	2.18148	0.0291476	0.0747616
Clec4n	549.146	-1.37506	0.237517	5.78932	7.07e-09	6.33e-08
Tmem156	212.773	-1.37589	0.2413	5.70199	1.18e-08	1.03e-07
Hba-a2	5.28987	-1.3761	1.55155	0.886916	0.375124	0.538575
Ror1	14.2161	-1.37622	0.767758	1.79252	0.0730492	0.156993
Flvcr1	1086.98	-1.37807	0.124196	11.0959	1.31e-28	4.19e-27
Fgd1	8.55949	-1.38023	1.11254	1.24061	0.214749	0.360124
Vmn1r65	18.6252	-1.38072	0.676694	2.04039	0.0413119	0.0995313
Cdiptos	17.6198	-1.38087	0.727147	1.89903	0.0575604	0.129905
Gm13194	5.01852	-1.38184	1.3846	0.99801	0.318274	0.481051
Accs	91.5216	-1.3829	0.32009	4.32035	1.56e-05	8.97e-05
Rbms3	23.9366	-1.38373	0.977701	1.41529	0.156983	0.285258
Ms4a6d	349.684	-1.38432	0.232656	5.95006	2.68e-09	2.52e-08
Dpysl3	176.489	-1.38432	1.17375	1.1794	0.238238	0.389237
Ifnz	6.60269	-1.38709	1.24561	1.11359	0.265457	0.422142
Kcnj5	5.55266	-1.38769	1.33906	1.03632	0.300054	0.460824
Gphn	167.361	-1.38976	0.238767	5.82056	5.86e-09	5.31e-08
Gm19680	39.1642	-1.38992	1.64911	0.842828	0.399325	0.561766
Flnc	154.728	-1.39179	0.341865	4.07116	4.68e-05	0.000248108
Tmem132b	15.356	-1.39185	0.840789	1.65541	0.097842	0.198177
Kazald1	36.3227	-1.39185	0.515426	2.70038	0.00692595	0.0220878
Adgrv1	10.5788	-1.39197	0.930012	1.49672	0.134466	0.252769
Pak3	6.99437	-1.39334	1.22545	1.137	0.255539	0.410175
Coa7	97.194	-1.39366	0.305941	4.55534	5.23e-06	3.27e-05
Gm17072	13.9284	-1.39529	0.853673	1.63446	0.102162	0.204968
Tns1	807.353	-1.39662	0.355224	3.93167	8.44e-05	0.000424691
Rbms2	252.817	-1.39728	0.221341	6.31276	2.74e-10	2.83e-09
Marchf9	51.1866	-1.40389	0.569449	2.46535	0.0136878	0.0395509
Arhgap29	12.5676	-1.40402	1.04935	1.33798	0.180903	0.31718
Rnft2	8.65667	-1.40402	1.10831	1.26681	0.205223	0.348582
Lgi4	13.2368	-1.40611	1.01139	1.39027	0.164446	0.295495
Ces1d	129.675	-1.40818	0.312578	4.50507	6.64e-06	4.07e-05
Ung	54.0647	-1.40897	0.442231	3.18604	0.00144233	0.00560948
Cp	21.9376	-1.40903	0.795151	1.77203	0.07639	0.162884
Prickle2	6.98559	-1.40968	1.20614	1.16875	0.242504	0.394179
Cd320	58.3952	-1.41073	0.430499	3.27697	0.00104929	0.00422421
Adat3	39.7864	-1.41109	0.613432	2.30032	0.02143	0.0576628
Ccdc24	8.58883	-1.41231	1.1947	1.18214	0.237149	0.38802
Gm12751	113.343	-1.41247	0.384204	3.67636	0.000236585	0.00109451
Sgpl1	4149.45	-1.41454	0.110613	12.7882	1.91e-37	9.39e-36
Esam	12.9764	-1.41543	0.964791	1.46708	0.142354	0.264279
Niban2	4780.25	-1.4155	0.223752	6.32619	2.51e-10	2.6e-09
Hfe	228.842	-1.41655	0.242847	5.83309	5.44e-09	4.95e-08
Nupr1	40.2976	-1.41695	0.488992	2.8977	0.00375906	0.0130121
Csdc2	5.04811	-1.41702	1.35336	1.04704	0.295083	0.455431
Gm13259	5.75401	-1.42064	1.37927	1.03	0.303011	0.463958
Tfpi	72.7644	-1.42097	0.434345	3.27152	0.0010697	0.00429576
Smad9	8.19059	-1.42115	0.999964	1.4212	0.15526	0.283079
Plekha6	50.1691	-1.42153	0.468374	3.03503	0.00240512	0.00882078
Sardh	32.7958	-1.42336	0.705739	2.01684	0.0437122	0.104134
Pde8b	17.8389	-1.42767	0.842267	1.69503	0.0900696	0.185397
Trac	6.30954	-1.42804	1.2931	1.10435	0.269442	0.426951
Trpm2	12711.1	-1.42885	0.0935478	15.274	1.14e-52	1.02e-50
Cldn1	61.3452	-1.42891	0.39153	3.64955	0.000262702	0.00120583
Timp3	277.05	-1.42975	1.1106	1.28736	0.197967	0.339551
Akr7a5	111.64	-1.42993	0.312888	4.5701	4.87e-06	3.06e-05
Vwf	770.784	-1.43226	0.169983	8.42593	3.58e-17	6.31e-16
Adamts9	9.82269	-1.43228	1.06619	1.34336	0.179156	0.314795
Tnfrsf1b	3775.87	-1.43325	0.136628	10.4901	9.59e-26	2.66e-24
Dixdc1	6.42117	-1.43539	1.32532	1.08305	0.278786	0.437616
Mustn1	22.1173	-1.4411	0.65001	2.21705	0.0266199	0.069368
Pcdhga12	14.1638	-1.44225	0.892775	1.61546	0.10621	0.211011
Ifitm3	177.857	-1.44277	0.302821	4.76442	1.89e-06	1.26e-05
Arhgef28	21.3788	-1.44447	0.953447	1.515	0.129772	0.245868
Sfrp4	34.4015	-1.44559	0.892355	1.61997	0.105238	0.209563
Eno3	73.2645	-1.44779	0.444467	3.25736	0.00112454	0.0044951
Hivep2	205.747	-1.45052	0.242243	5.9879	2.13e-09	2.02e-08
Vipr2	15.1696	-1.45069	0.804491	1.80323	0.0713515	0.154089
Acta2	252.046	-1.45151	0.327807	4.42794	9.51e-06	5.66e-05
Rsad1	59.7186	-1.45173	0.405563	3.57954	0.000344202	0.00154323
Snca	7.23167	-1.45197	1.18086	1.22959	0.218852	0.365625
H2-Eb2	7.0873	-1.4537	1.29714	1.1207	0.262418	0.418503
Tanc1	113.923	-1.45406	0.315061	4.61518	3.93e-06	2.49e-05
Scnn1a	8.93427	-1.45416	1.11922	1.29926	0.193853	0.33445
Gm49037	84.4391	-1.45424	0.522989	2.78063	0.0054254	0.017944
Fut10	21.9554	-1.45503	0.644072	2.25911	0.0238764	0.0633051
Cd180	1031.34	-1.45551	0.33159	4.3895	1.14e-05	6.69e-05
Tbc1d16	204.374	-1.45556	0.267728	5.43672	5.43e-08	4.45e-07
S100a1	314.584	-1.45578	0.244933	5.94359	2.79e-09	2.62e-08
Marveld1	157.198	-1.4574	0.252912	5.76248	8.29e-09	7.37e-08
Trim7	21.9253	-1.45919	0.632401	2.30738	0.0210339	0.0568159
Serpinb6a	2197.23	-1.45928	0.103438	14.1078	3.4e-45	2.35e-43
Tmem237	31.4862	-1.46094	0.725168	2.01462	0.0439449	0.10457
Pou6f1	130.846	-1.4628	0.279088	5.24134	1.59e-07	1.23e-06
Erc1	243.789	-1.46302	0.260757	5.61066	2.02e-08	1.72e-07
B3galnt1	96.8835	-1.46317	0.34398	4.25364	2.1e-05	0.00011904
Patl2	15.0176	-1.46372	0.91133	1.60614	0.108243	0.213736
Igf2bp2	213.35	-1.4642	0.217885	6.72006	1.82e-11	2.07e-10
Serpini1	24.5172	-1.46446	0.71427	2.05029	0.040336	0.0976774
Clec4a1	48.9242	-1.46464	0.426796	3.43172	0.00059977	0.00254149
Snx18	1402.08	-1.46531	0.117556	12.4647	1.16e-35	5.38e-34
Fads3	53.0603	-1.46776	0.455985	3.21887	0.00128696	0.00507518
Wdr35	46.1026	-1.46783	0.485451	3.02364	0.00249754	0.00912095
Gm10580	7.83534	-1.4691	1.14772	1.28002	0.200539	0.342953
Adgra2	13.5117	-1.46925	0.89479	1.64201	0.100588	0.202584
Efemp2	34.3902	-1.47082	0.76162	1.93117	0.0534626	0.12247
Adh7	8.96155	-1.47082	1.10442	1.33176	0.182939	0.319833
Irx5	8.50084	-1.47143	1.07621	1.36724	0.17155	0.305417
Gm42517	8.84266	-1.47159	1.16755	1.26041	0.207523	0.351259
Wdr38	9.21443	-1.47279	1.15145	1.27908	0.200869	0.343254
Gpr75	19.6146	-1.47302	0.814925	1.80755	0.070676	0.152906
Hip1	1115.03	-1.47502	0.182698	8.0735	6.83e-16	1.09e-14
Fah	24.2859	-1.47527	0.658886	2.23903	0.0251539	0.0662253
Brd3os	8.0844	-1.47531	1.08816	1.35578	0.175168	0.309717
Armcx1	8.92036	-1.47658	1.10863	1.3319	0.182894	0.319793
Xkr6	27.916	-1.47682	0.555351	2.65925	0.00783137	0.0245412
Scara3	29.1126	-1.47749	0.734088	2.01269	0.0441477	0.104899
Rps13-ps1	23.0457	-1.47782	1.0406	1.42016	0.155562	0.283456
Zfp385a	326.298	-1.47931	0.226778	6.52315	6.88e-11	7.5e-10
Zfp827	24.382	-1.4801	0.647977	2.28419	0.0223606	0.0596418
Ctnnbip1	119.176	-1.48205	0.300842	4.92632	8.38e-07	5.89e-06
Pcdhgc4	6.61331	-1.48245	1.34947	1.09855	0.271966	0.429883
Prrt2	14.7639	-1.48318	1.0484	1.4147	0.157156	0.285462
Jchain	62.3756	-1.48391	0.50046	2.9651	0.00302588	0.0107873
Nxpe1-ps	16.0274	-1.48785	0.955021	1.55792	0.119253	0.23028
Ccl5	44.8297	-1.4887	0.4989	2.98396	0.00284541	0.0102234
Spp1	15434.7	-1.49022	0.215848	6.90399	5.06e-12	6.05e-11
Igsf9	8.3859	-1.49211	1.15158	1.29571	0.195075	0.33598
Xkrx	36.5283	-1.49285	0.487405	3.06285	0.0021924	0.00813624
Amt	17.0902	-1.49417	0.781164	1.91275	0.0557798	0.126768
Pkp4	443.159	-1.49476	0.187497	7.97215	1.56e-15	2.42e-14
Cdkl2	33.5973	-1.49502	0.516523	2.89439	0.00379891	0.0131284
Gm7729	9.53546	-1.49519	1.39572	1.07127	0.28405	0.443347
Gucy1b1	20.9663	-1.4968	0.717942	2.08484	0.0370836	0.0909848
Alcam	1449.81	-1.49816	0.13744	10.9004	1.15e-27	3.48e-26
Gm7694	38.4864	-1.49905	0.506965	2.9569	0.00310745	0.0110272
Or2k2	9.11013	-1.4993	1.18726	1.26282	0.206652	0.349923
Rabl2	30.7551	-1.49956	0.541351	2.77003	0.00560508	0.0184654
Gm8369	6.26718	-1.49958	1.27207	1.17886	0.238456	0.389505
Lzts2	268.504	-1.50057	0.201968	7.42977	1.09e-13	1.5e-12
Gm6969	5.63058	-1.50151	1.53467	0.978394	0.327879	0.491266
Nicn1	35.7715	-1.50535	0.542003	2.77738	0.00547998	0.0180858
Ryk	65.1834	-1.50618	0.406142	3.7085	0.000208494	0.0009747
Ltbr	435.264	-1.50791	0.187961	8.02245	1.04e-15	1.64e-14
Lrrc75a	278.51	-1.5082	0.205354	7.34439	2.07e-13	2.78e-12
Fam135a	18.8672	-1.50917	0.800835	1.88449	0.0594988	0.133422
Ston1	9.07195	-1.50917	1.14177	1.32178	0.186242	0.324292
Pigp	53.0641	-1.50922	0.408937	3.6906	0.000223726	0.0010406
Phf11b	12.8865	-1.51103	1.00681	1.50081	0.133404	0.251193
Gm43064	60.2541	-1.51154	0.44372	3.40651	0.000657997	0.00276347
Lrrc27	284.316	-1.51169	0.238914	6.32733	2.49e-10	2.58e-09
Ndnf	10.6081	-1.51212	0.938323	1.61151	0.107068	0.212093
Wnt10b	41.2283	-1.51421	0.513342	2.94971	0.00318071	0.0112436
Tmtc4	31.8924	-1.51434	0.626757	2.41616	0.0156853	0.0444472
Ang	11.4605	-1.51579	1.06857	1.41852	0.156039	0.283936
Gm42742	33.2466	-1.51612	0.580996	2.60951	0.00906708	0.0278622
Cldn12	39.4772	-1.51628	0.533779	2.84066	0.00450209	0.0152707
Mgam	60.8962	-1.51665	0.42088	3.60352	0.000313936	0.00142231
Chsy3	8.02481	-1.51732	1.3105	1.15781	0.246941	0.399716
Col6a1	372.744	-1.51863	0.959427	1.58285	0.113456	0.221625
Tlr9	105.598	-1.51951	0.395644	3.84059	0.000122737	0.000602393
Ptger2	156.563	-1.51982	0.261878	5.80355	6.49e-09	5.85e-08
Zfp583	13.4993	-1.52164	0.915129	1.66276	0.0963598	0.19561
Tulp4	1781.66	-1.5222	0.126462	12.0368	2.28e-33	9.57e-32
Stambpl1	195.463	-1.52302	0.285405	5.33635	9.48e-08	7.53e-07
Nr4a2	47.2641	-1.52383	0.427358	3.56569	0.000362902	0.00161915
Tgif1	1148.27	-1.52427	0.112116	13.5955	4.26e-42	2.53e-40
Zfp108	13.8289	-1.52462	0.852388	1.78864	0.0736726	0.158008
Fgf2	21.9448	-1.52636	0.986917	1.5466	0.121961	0.234583
Gm44965	5.10694	-1.52827	1.4235	1.0736	0.283003	0.442371
Zfp493	11.6715	-1.52853	0.971808	1.57288	0.115747	0.224962
Tceal9	643.903	-1.52983	0.138013	11.0847	1.49e-28	4.74e-27
Amz1	127.575	-1.53083	0.363139	4.21556	2.49e-05	0.000139244
Alpk1	162.967	-1.53086	0.254727	6.0098	1.86e-09	1.77e-08
Crim1	56.7172	-1.53359	0.420956	3.64311	0.000269364	0.00123371
Oscar	6.578	-1.5338	1.25286	1.22424	0.220861	0.367927
Irgc1	13.4553	-1.53419	0.785778	1.95244	0.0508858	0.117651
Tgfb3	24.0957	-1.5343	0.828823	1.85118	0.0641441	0.141333
Ccdc80	129.465	-1.53588	0.380099	4.04075	5.33e-05	0.000279157
Stard8	268.316	-1.53788	0.281022	5.47245	4.44e-08	3.67e-07
Angptl4	105.487	-1.53811	0.330619	4.65221	3.28e-06	2.11e-05
Gm8172	6.51878	-1.53921	1.27908	1.20337	0.228834	0.378339
Gm4247	8.09392	-1.54034	1.2933	1.19102	0.233645	0.383913
Mdfic	826.124	-1.54069	0.189234	8.14173	3.9e-16	6.32e-15
Gbx2	13.3918	-1.54148	1.03612	1.48774	0.13682	0.25608
Armcx2	33.4585	-1.54183	0.569926	2.70532	0.00682396	0.0217957
Morn1	18.939	-1.5426	0.907465	1.6999	0.0891489	0.183811
Zfp93	14.7919	-1.54273	0.881371	1.75037	0.0800541	0.168953
Gm5316	5.9935	-1.54297	1.18489	1.3022	0.192847	0.33291
Dsel	61.204	-1.5433	0.429225	3.59555	0.000323708	0.00146188
Macroh2a2	36.0069	-1.54334	0.615874	2.50593	0.012213	0.0359048
S100a4	641.996	-1.54462	0.214437	7.20317	5.88e-13	7.6e-12
Rab3il1	778.671	-1.54469	0.434472	3.55531	0.000377527	0.00167727
Il2rb	17.126	-1.5463	0.86431	1.78906	0.073605	0.15791
Slc46a1	26.887	-1.5469	0.738996	2.09325	0.036327	0.089581
Nt5e	154.641	-1.54779	0.284627	5.43796	5.39e-08	4.42e-07
Rasd1	5.3304	-1.54785	1.35873	1.13919	0.254624	0.409173
Nexn	5.18555	-1.54989	1.35212	1.14627	0.251685	0.405872
Itsn1	714.241	-1.5506	0.164887	9.40401	5.25e-21	1.14e-19
Castor2	235.366	-1.5514	0.244972	6.33296	2.41e-10	2.49e-09
Ankrd13b	263.064	-1.55244	0.22144	7.01068	2.37e-12	2.89e-11
Tnfaip1	335.491	-1.55253	0.189443	8.19525	2.5e-16	4.11e-15
Dph1	125.991	-1.55467	0.288463	5.38949	7.07e-08	5.7e-07
Pkd2	388.846	-1.55541	0.201914	7.70333	1.33e-14	1.92e-13
Tspan9	37.8209	-1.55623	0.528197	2.9463	0.00321598	0.0113519
Rdm1	102.72	-1.55661	0.390324	3.98799	6.66e-05	0.00034192
Cd22	19.9295	-1.55759	0.791903	1.9669	0.0491951	0.114464
Pcdh19	13.8149	-1.55891	1.1818	1.31909	0.187138	0.325352
Mast4	111.86	-1.55917	0.303595	5.13569	2.81e-07	2.11e-06
Slc9b2	48.4775	-1.56016	0.459488	3.39542	0.000685234	0.00287047
1700018M17Rik	7.0841	-1.56046	1.32221	1.18019	0.237924	0.38894
Abca9	10.1966	-1.56066	0.990734	1.57525	0.115198	0.224161
Clec4a3	55.6309	-1.56083	0.502582	3.10563	0.00189872	0.00715129
Dbn1	66.1492	-1.56085	0.378043	4.12878	3.65e-05	0.000197568
Fcnb	5.68257	-1.56425	1.54037	1.01551	0.309865	0.471743
Galm	95.2588	-1.56576	0.318421	4.91725	8.78e-07	6.13e-06
Zfp651	17.5493	-1.56706	0.765296	2.04765	0.0405939	0.0980991
Mmp27	1113.17	-1.56798	0.127336	12.3137	7.64e-35	3.42e-33
Mb21d2	8.82323	-1.56861	1.25569	1.2492	0.211591	0.356254
Septin8	486.213	-1.56887	0.149349	10.5047	8.22e-26	2.29e-24
Uap1l1	2108.79	-1.56934	0.122708	12.7893	1.88e-37	9.3e-36
Adap2	649.775	-1.56992	0.160555	9.77807	1.4e-22	3.35e-21
Epb41l2	1000.87	-1.57048	0.138955	11.3021	1.28e-29	4.35e-28
Arid5b	1293.17	-1.57131	0.103682	15.155	7.02e-52	6.06e-50
P3h4	19.1496	-1.57262	0.778813	2.01925	0.043461	0.103685
Plekhg1	405.463	-1.57309	0.163773	9.60529	7.59e-22	1.74e-20
Gata3	18.7254	-1.57374	0.909068	1.73116	0.0834234	0.174433
Igflr1	23.7671	-1.57518	1.02819	1.532	0.125522	0.239643
Phyhd1	53.1723	-1.57578	0.420109	3.75089	0.000176207	0.000839271
Tmem268	284.298	-1.57591	0.254113	6.20159	5.59e-10	5.61e-09
Zfp946	39.8092	-1.57598	0.498126	3.16383	0.00155709	0.0060096
Cxxc5	62.1402	-1.57609	0.530001	2.97374	0.00294196	0.0105253
Hoxa7	38.9346	-1.57648	0.715331	2.20384	0.0275357	0.0713816
Cyp2s1	10.2513	-1.5775	1.14364	1.37937	0.167781	0.300127
Cited4	8.35614	-1.58109	1.24298	1.27201	0.203369	0.346266
Shcbp1l	10.9109	-1.58111	1.02955	1.53574	0.124602	0.238507
Slc29a2	17.8213	-1.58245	0.777945	2.03414	0.0419376	0.100626
Akap6	41.7192	-1.58275	0.47363	3.34175	0.000832515	0.00343351
F12	9.71881	-1.58296	0.963368	1.64315	0.100352	0.202221
Misp3	8.79045	-1.58345	1.24305	1.27385	0.202718	0.345478
Col6a2	302.793	-1.58356	0.95452	1.65901	0.0971128	0.19691
Tie1	8.30297	-1.58413	1.15914	1.36664	0.171737	0.305565
Prkaa2	8.50219	-1.58564	1.32642	1.19543	0.23192	0.381977
Gcnt4	8.86885	-1.58671	1.24158	1.27798	0.201257	0.343627
Gm29668	5.58128	-1.58715	1.28725	1.23298	0.217583	0.363837
Mfge8	2510.15	-1.58804	0.119022	13.3423	1.31e-40	7.35e-39
Srgap1	15.6895	-1.58855	0.723726	2.19496	0.0281665	0.0726831
Chdh	525.253	-1.58953	0.139328	11.4085	3.79e-30	1.33e-28
Chil1	296.14	-1.59053	0.188727	8.42767	3.53e-17	6.25e-16
Kctd15	10.6611	-1.59079	1.15404	1.37845	0.168064	0.300452
Laptm4b	29.3531	-1.59176	0.71563	2.22428	0.0261294	0.0683268
Osbpl3	643.27	-1.59182	0.142073	11.2043	3.88e-29	1.3e-27
Abcg2	104.889	-1.59316	0.334115	4.76831	1.86e-06	1.24e-05
Snn	56.2536	-1.59325	0.467637	3.40701	0.000656778	0.00275915
Itgb4	11.3551	-1.59462	1.13099	1.40993	0.158561	0.287314
Elfn1	6.08152	-1.59485	1.46564	1.08816	0.276525	0.435073
Il15	159.104	-1.59677	0.300833	5.30782	1.11e-07	8.75e-07
Gas2l1	304.701	-1.59683	0.215805	7.39944	1.37e-13	1.86e-12
Creld1	154.947	-1.59763	0.270235	5.91199	3.38e-09	3.15e-08
Bcl11a	11.4481	-1.59833	1.15217	1.38724	0.165369	0.296645
Irag1	22.2486	-1.60047	0.662263	2.41667	0.0156631	0.044393
Acvrl1	220.22	-1.60089	0.224141	7.14234	9.18e-13	1.16e-11
Fcgr4	98.5955	-1.60281	0.308348	5.19806	2.01e-07	1.54e-06
Npdc1	16.914	-1.60398	0.809132	1.98234	0.0474412	0.111141
Vav2	354.434	-1.6044	0.234684	6.83641	8.12e-12	9.45e-11
Wwc2	466.338	-1.60545	0.186925	8.58875	8.79e-18	1.61e-16
Sh3pxd2b	2779.99	-1.60592	0.136334	11.7793	4.99e-32	1.96e-30
Actr3-ps	21.4698	-1.60849	0.686787	2.34205	0.019178	0.0526756
Prkg1	86.6245	-1.61066	0.419453	3.83991	0.000123079	0.000603465
Farp2	61.5866	-1.61177	0.401765	4.01173	6.03e-05	0.00031179
Aldh7a1	133.121	-1.61284	0.340079	4.74254	2.11e-06	1.39e-05
Ttc21b	61.8743	-1.61342	0.38081	4.2368	2.27e-05	0.000127583
Gm50457	8.47237	-1.61379	1.13196	1.42566	0.153968	0.281284
Plekha5	63.4015	-1.61473	0.383259	4.21317	2.52e-05	0.00014062
Hes1	96.1438	-1.61542	0.391869	4.12234	3.75e-05	0.000202868
Adamts1	25.7288	-1.62157	0.662209	2.44872	0.0143363	0.041218
Serf1	52.6484	-1.62297	0.463046	3.50498	0.000456643	0.00199492
Sox13	7.4338	-1.62311	1.2021	1.35023	0.176941	0.311545
6330549D23Rik	22.5903	-1.62359	0.802363	2.02351	0.0430205	0.10277
Dpep3	9.57282	-1.62412	1.22751	1.32309	0.185804	0.323646
Fam229b	6.65401	-1.62436	1.24815	1.30142	0.193115	0.333293
Plb1	6.62287	-1.62611	1.24234	1.3089	0.190567	0.329749
Tgfbr3	31.6103	-1.62708	0.604357	2.69225	0.00709724	0.0225487
Dram1	218.4	-1.62776	0.214031	7.60525	2.84e-14	4.05e-13
Nubpl	65.0664	-1.6318	0.458354	3.56013	0.000370677	0.00164883
Nek3	50.6697	-1.63228	0.498806	3.27237	0.00106651	0.00428534
Gas2l3	966.106	-1.63533	0.15887	10.2935	7.54e-25	2.03e-23
Dab2	1037.09	-1.6366	0.337101	4.85492	1.2e-06	8.24e-06
Fnip2	5587.8	-1.63724	0.121919	13.4289	4.09e-41	2.33e-39
Oas1g	27.7069	-1.63765	0.801144	2.04414	0.04094	0.09883
Brdt	7.40766	-1.63917	1.11329	1.47237	0.140922	0.262202
Adamts5	8.95756	-1.63929	1.06528	1.53884	0.123843	0.237549
Bmp8a	7.92984	-1.63941	1.04185	1.57356	0.115589	0.224774
Gm48583	84.3202	-1.6402	0.361052	4.54283	5.55e-06	3.45e-05
Ggact	9.63369	-1.64026	1.0426	1.57324	0.115663	0.224859
Fcor	26.9952	-1.6412	0.801215	2.04839	0.0405218	0.0979972
Pcdh1	12.5273	-1.64144	0.878627	1.86819	0.0617361	0.137239
Pde5a	33.7641	-1.64206	0.516858	3.17701	0.001488	0.00576725
Fnbp1l	249.034	-1.64285	0.200774	8.18256	2.78e-16	4.55e-15
Slc9a9	283.442	-1.64299	0.237036	6.9314	4.17e-12	5.03e-11
Gm10029	5.49533	-1.64352	1.54192	1.06589	0.286473	0.446036
Igf2bp3	11.8136	-1.64512	1.04315	1.57707	0.114779	0.223435
Glyat	26.4695	-1.64514	0.630098	2.61092	0.00902985	0.0277652
Gm2223	56.828	-1.6453	2.10155	0.782898	0.433687	0.594097
Igfbp5	46.8961	-1.6454	0.708417	2.32265	0.020198	0.0549222
Myo1e	1743.66	-1.64605	0.153959	10.6915	1.12e-26	3.21e-25
Slc25a13	161.165	-1.64623	0.248781	6.61716	3.66e-11	4.09e-10
Ddit4l	10.632	-1.64656	1.00934	1.63133	0.102821	0.206062
Cemip	70.0254	-1.64762	0.524552	3.14099	0.00168376	0.00643417
Wfdc17	175.01	-1.65013	0.299347	5.51243	3.54e-08	2.95e-07
Flywch2	6.93435	-1.65036	1.38393	1.19251	0.23306	0.383251
Hoxb2	6.07236	-1.6533	1.30467	1.26722	0.205075	0.348442
Itgae	743.757	-1.65484	0.120007	13.7895	2.95e-43	1.85e-41
Abca5	21.9836	-1.65489	0.6337	2.61148	0.00901523	0.0277341
Alpl	77.2948	-1.65913	0.567537	2.92339	0.0034624	0.0121087
Or5v1	14.1444	-1.66035	1.1022	1.5064	0.131966	0.249091
5730409E04Rik	71.9747	-1.66206	0.372014	4.46772	7.91e-06	4.77e-05
Pdxk	1422.18	-1.66615	0.166941	9.98047	1.86e-23	4.7e-22
Col6a3	554.169	-1.66883	0.614452	2.71596	0.0066083	0.0212224
Radil	5.53855	-1.66925	1.34518	1.24091	0.21464	0.360064
Wls	585.484	-1.67001	0.18539	9.00807	2.1e-19	4.18e-18
Gm8153	5.30008	-1.67015	1.45572	1.1473	0.251256	0.405359
Qrfpr	6.86235	-1.67291	1.17797	1.42017	0.155559	0.283456
Nckap5l	218.425	-1.67471	0.280214	5.97652	2.28e-09	2.15e-08
Gm2792	17.721	-1.67596	1.17353	1.42813	0.153253	0.280258
Fbxo15	8.2748	-1.67624	1.13414	1.47799	0.139411	0.260066
Sema6a	9.51234	-1.6769	0.947913	1.76904	0.0768869	0.163658
Epdr1	25.8526	-1.67783	0.889651	1.88595	0.0593021	0.133083
Loxl3	175.332	-1.67873	0.391646	4.28635	1.82e-05	0.000103638
Dst	1084.41	-1.67892	0.116997	14.3501	1.06e-46	7.76e-45
Ank2	30.5776	-1.67957	0.574587	2.92309	0.00346571	0.0121139
Mmp8	3328.92	-1.68007	0.11772	14.2717	3.28e-46	2.33e-44
Itga6	2165.82	-1.68031	0.119729	14.0343	9.61e-45	6.44e-43
Lrrc14b	13.6815	-1.68415	0.861117	1.95578	0.0504913	0.116923
Gbgt1	27.2499	-1.68645	0.784762	2.149	0.0316343	0.0799165
Shtn1	515.158	-1.68704	0.189141	8.91948	4.68e-19	9.14e-18
Gm8565	5.59743	-1.68814	1.44852	1.16543	0.243847	0.395931
Pfn2	13.7679	-1.68852	0.883756	1.91062	0.0560541	0.127273
Snx8	916.789	-1.68907	0.191879	8.80277	1.33e-18	2.55e-17
Fgfr2	11.5235	-1.68918	0.984189	1.71632	0.0861043	0.178764
Synpo	25.0197	-1.68999	0.656986	2.57233	0.0101017	0.0305298
Smox	329.007	-1.69005	0.209145	8.08075	6.44e-16	1.03e-14
Sgsh	347.876	-1.69132	0.256783	6.58656	4.5e-11	4.99e-10
Igkv2-137	7.21858	-1.6929	1.33074	1.27215	0.203319	0.346261
Sntb1	1320.94	-1.69383	0.120813	14.0203	1.17e-44	7.75e-43
Gm13213	15.4055	-1.69435	0.810863	2.08956	0.0366574	0.0901684
Smim33	18.0273	-1.69575	0.707127	2.39808	0.0164811	0.0463264
Aldh3b1	513.125	-1.69617	0.209841	8.0831	6.31e-16	1.01e-14
Rhoj	37.4778	-1.69666	0.557842	3.04147	0.00235424	0.00865454
Prdm1	151.423	-1.69722	0.265767	6.38612	1.7e-10	1.79e-09
Gm17949	6.01122	-1.69737	1.38976	1.22134	0.221956	0.369339
Bbs12	16.5968	-1.69782	0.801006	2.11961	0.0340385	0.0849083
Tnfsfm13	221.264	-1.69874	0.202764	8.37795	5.39e-17	9.33e-16
Rnase4	77.6457	-1.69915	0.336739	5.0459	4.51e-07	3.3e-06
Psap	68378	-1.70081	0.305573	5.56597	2.61e-08	2.2e-07
Tmem106c	175.94	-1.70259	0.299175	5.69097	1.26e-08	1.1e-07
Hmcn2	5.72942	-1.70263	1.21631	1.39983	0.161563	0.291529
Rpl23a-ps2	11.6047	-1.70375	0.904566	1.8835	0.0596329	0.1336
Lhfp	23.2885	-1.70475	1.0218	1.66837	0.0952423	0.194002
Nlrp10	32.734	-1.70821	0.515808	3.31172	0.000927251	0.00378275
Ppic	73.4253	-1.70967	0.532699	3.20945	0.00132991	0.00521653
Syt8	66.7913	-1.70998	0.447261	3.82323	0.000131714	0.000643652
1110017D15Rik	6.98395	-1.71116	1.38245	1.23778	0.215799	0.361596
Nyap2	16.3717	-1.71343	0.975915	1.75571	0.0791376	0.167332
Fgf11	30.8938	-1.71368	0.648718	2.64164	0.00825047	0.0256646
Lrfn1	23.5713	-1.7167	0.666505	2.57568	0.0100042	0.0302915
Ppfibp1	583.372	-1.71719	0.171227	10.0287	1.14e-23	2.92e-22
Cryab	9.12022	-1.71743	1.13677	1.51079	0.130842	0.24748
Cyp2j6	25.161	-1.71761	0.627162	2.73871	0.00616809	0.020059
Crabp2	7.14219	-1.71914	1.21087	1.41976	0.155677	0.283558
Errfi1	172.371	-1.71952	0.37816	4.54706	5.44e-06	3.39e-05
Lynx1	10.1724	-1.71954	0.932008	1.84498	0.0650402	0.142942
Rtl5	52.1929	-1.72217	0.50807	3.38963	0.000699881	0.00292765
Maml2	162.97	-1.72401	0.256387	6.72425	1.77e-11	2.01e-10
Egfr	18.05	-1.72466	0.79563	2.16766	0.0301845	0.0769696
Fam20a	29.3994	-1.72534	0.687429	2.50985	0.0120784	0.0355518
Sh3rf1	74.4129	-1.72561	0.380846	4.531	5.87e-06	3.64e-05
Lrrc49	63.1531	-1.72581	0.433284	3.98309	6.8e-05	0.000348212
Lmo7	11.6973	-1.72634	0.846946	2.03831	0.0415185	0.0999118
Exoc3l4	14.9832	-1.72649	0.859681	2.00829	0.0446127	0.105781
Asah2	71.688	-1.72659	0.389268	4.43548	9.19e-06	5.49e-05
Bbs7	13.6371	-1.72672	0.838775	2.05862	0.0395306	0.096044
Tspan3	180.445	-1.72771	0.250889	6.88635	5.72e-12	6.79e-11
Insyn1	5.95239	-1.72897	1.47106	1.17532	0.239865	0.391068
Arhgap42	11.667	-1.73007	1.20187	1.43948	0.150014	0.275606
2810025M15Rik	66.4462	-1.73178	0.394945	4.38485	1.16e-05	6.83e-05
1700003F12Rik	12.421	-1.73321	0.93962	1.84458	0.0650985	0.143006
Fam20c	2146.86	-1.73379	0.455963	3.80248	0.000143255	0.000695878
H2bc27	23.961	-1.73394	0.854907	2.02822	0.0425376	0.101915
Spib	7.81892	-1.73607	1.02716	1.69017	0.0909962	0.187041
Spry1	21.9832	-1.73655	0.832902	2.08494	0.0370746	0.090981
Nav3	11.6774	-1.73668	1.06451	1.63143	0.1028	0.20605
Dclk1	29.0107	-1.73735	0.616297	2.81901	0.00481713	0.0162019
Dok7	22.858	-1.73834	0.68878	2.5238	0.0116095	0.0343785
Lix1l	154.258	-1.73923	0.254408	6.83638	8.12e-12	9.45e-11
Depdc7	9.54414	-1.73925	1.01156	1.71937	0.0855462	0.177782
Adamts14	14.3547	-1.74176	1.00349	1.7357	0.0826174	0.173241
Gm4824	10.5016	-1.74261	0.903085	1.92962	0.0536543	0.122832
Spsb1	96.6789	-1.74378	0.330157	5.28168	1.28e-07	1.01e-06
Tacc2	110.507	-1.74406	0.299537	5.82251	5.8e-09	5.26e-08
Ighv1-54	8.69302	-1.74539	1.37527	1.26913	0.204394	0.34763
Cd276	238.971	-1.74714	0.229099	7.6261	2.42e-14	3.47e-13
Prkg2	16.9484	-1.74979	0.78641	2.22504	0.0260786	0.0682662
Cln8	1049.07	-1.74996	0.162645	10.7594	5.35e-27	1.57e-25
Pawr	15.1793	-1.75181	0.950698	1.84265	0.0653795	0.143516
Nhlrc1	19.5502	-1.75301	0.763371	2.2964	0.0216527	0.0581875
Cdc42bpb	647.807	-1.75687	0.174717	10.0555	8.69e-24	2.24e-22
Ift74	43.7768	-1.75731	0.469413	3.74364	0.00018137	0.000859677
Gm1673	30.335	-1.75848	0.620805	2.83258	0.00461735	0.0156147
Mettl7a3	9.99971	-1.75907	0.993823	1.77	0.0767263	0.163421
Celf6	12.7145	-1.7596	1.00599	1.74912	0.0802702	0.169254
Saa3	18.5426	-1.75963	0.808005	2.17775	0.0294246	0.0752942
Dusp18	30.8609	-1.76369	0.558031	3.16057	0.00157463	0.006069
Cdc42bpa	107.397	-1.76381	0.411019	4.2913	1.78e-05	0.000101592
Sestd1	334.282	-1.76421	0.216902	8.13367	4.16e-16	6.73e-15
Myo6	24.6881	-1.76909	0.693088	2.55247	0.0106961	0.0321211
Slc12a7	264.395	-1.76977	0.24562	7.20532	5.79e-13	7.5e-12
Hmgb1-ps5	28.4602	-1.7712	0.748478	2.3664	0.0179623	0.0498782
Enc1	806.909	-1.77168	0.146389	12.1025	1.02e-33	4.38e-32
Ank	939.086	-1.77171	0.125281	14.1418	2.1e-45	1.46e-43
Tmem106a	538.332	-1.77512	0.224557	7.90499	2.68e-15	4.07e-14
Gm27029	39.1877	-1.77548	0.752449	2.3596	0.0182947	0.0506479
Stxbp1	183.182	-1.77901	0.262399	6.77979	1.2e-11	1.39e-10
Prss46	15.5474	-1.78044	0.744895	2.39019	0.0168399	0.0471764
Prune2	45.9232	-1.78087	0.502483	3.54415	0.000393888	0.00174256
Gm26620	7.51291	-1.78088	1.09777	1.62227	0.104746	0.20885
Map3k8	57.761	-1.78238	0.5231	3.40734	0.000655986	0.00275671
Ccbe1	45.7486	-1.78247	0.614166	2.90226	0.0037048	0.0128516
Enkur	5.34999	-1.78551	1.31221	1.36069	0.173611	0.307743
Mtss2	50.8691	-1.78876	0.597513	2.99368	0.00275634	0.00995214
Evc2	10.7579	-1.78937	1.09433	1.63513	0.102022	0.20477
Tcaf1	13.759	-1.79029	0.83358	2.14772	0.0317362	0.0801464
Gm2606	35.0022	-1.79418	1.69199	1.06039	0.288965	0.448774
Gpr84	20.529	-1.7942	0.779456	2.30185	0.0213434	0.0574931
Ifi209	28.4898	-1.79429	0.780106	2.30007	0.0214445	0.0576912
Gm21863	8.66862	-1.79566	1.07537	1.6698	0.0949597	0.193584
Ttc28	256.206	-1.79577	0.213	8.43086	3.43e-17	6.09e-16
Gm50139	6.69701	-1.79755	1.38519	1.29769	0.194393	0.335195
Il10	5.93781	-1.80202	1.35098	1.33386	0.18225	0.318931
Cdk20	175.252	-1.80209	0.331785	5.43151	5.59e-08	4.56e-07
Zfp72	14.5719	-1.80236	0.896802	2.00977	0.0444559	0.105495
C1qtnf6	27.3265	-1.80264	0.604429	2.98238	0.00286018	0.0102689
4930438A08Rik	221.825	-1.803	0.249721	7.22004	5.2e-13	6.75e-12
Treml4	37.301	-1.80411	0.526863	3.42424	0.000616518	0.00260793
Fap	21.6974	-1.80411	0.971996	1.85609	0.0634414	0.140206
Calcrl	304.498	-1.80455	0.19726	9.1481	5.79e-20	1.19e-18
Plin2	6348.58	-1.80605	0.201359	8.96932	2.98e-19	5.91e-18
Gm5805	6.88294	-1.808	1.28826	1.40345	0.160483	0.289865
Fbn1	293.688	-1.80926	0.808724	2.23718	0.0252748	0.0664958
Fgfr3	9.97178	-1.80981	1.21495	1.48962	0.136323	0.255378
Shc2	9.84213	-1.8103	1.01877	1.77695	0.0755767	0.161431
Clu	10.927	-1.81037	1.08478	1.66888	0.0951403	0.193875
Mrgpra2b	11.6341	-1.81049	0.991441	1.82612	0.0678322	0.14808
Crip2	29.0299	-1.81216	0.770424	2.35216	0.0186649	0.0514785
Kcnj2	413.449	-1.81422	0.192987	9.4007	5.42e-21	1.18e-19
Zfp947	10.1665	-1.81443	1.01015	1.79621	0.0724617	0.155981
Rnd3	46.6357	-1.81827	0.460831	3.94564	7.96e-05	0.000402606
Igf2r	3040.64	-1.8188	0.111737	16.2776	1.42e-59	1.61e-57
Cd177	80.2623	-1.82003	0.383645	4.74404	2.09e-06	1.38e-05
Lef1	12.4452	-1.8224	0.891502	2.04419	0.0409345	0.09883
Clec4b1	12.2434	-1.82346	0.907493	2.00934	0.044501	0.105585
Crisp3	5.40034	-1.82361	1.44003	1.26637	0.205382	0.348582
Prr18	14.4092	-1.82482	0.781741	2.3343	0.0195801	0.0535395
Plbd1	66.4618	-1.82521	0.412829	4.42123	9.81e-06	5.83e-05
Atp6v0d2	2395.01	-1.82523	0.292286	6.24468	4.25e-10	4.29e-09
Hmga2	197.329	-1.82524	0.308709	5.91247	3.37e-09	3.14e-08
Prrx2	9.53519	-1.82542	1.06369	1.71612	0.0861401	0.178814
Slc13a3	9.3902	-1.82554	1.24706	1.46388	0.143226	0.265495
Arl6	16.1888	-1.82893	0.854939	2.13925	0.0324152	0.0815802
Adcy2	8.43804	-1.83038	1.03871	1.76218	0.0780391	0.165535
Pde1c	77.2968	-1.83166	0.404786	4.525	6.04e-06	3.73e-05
Gdf9	10.9282	-1.83191	1.01072	1.81248	0.0699128	0.151741
Aoc3	9.04974	-1.83214	0.987481	1.85536	0.0635444	0.14037
Csf3r	386.494	-1.83221	0.206215	8.88494	6.4e-19	1.24e-17
Mill2	13.1054	-1.83239	0.849389	2.15731	0.0309819	0.078566
Grem2	6.45985	-1.83246	1.35778	1.3496	0.177143	0.311742
Tubb6	444.19	-1.83254	0.177165	10.3437	4.47e-25	1.21e-23
Rbp1	11.4207	-1.83293	0.982054	1.86642	0.0619821	0.137623
Hoxa3	15.699	-1.83422	0.84655	2.1667	0.0302577	0.0771161
Plekhm3	386.607	-1.83571	0.218839	8.3884	4.93e-17	8.6e-16
9530077C05Rik	10.2356	-1.83749	1.00745	1.8239	0.0681675	0.148613
Ak1	104.436	-1.83798	0.361659	5.08207	3.73e-07	2.76e-06
Mtss1	646.038	-1.83965	0.196494	9.36239	7.8e-21	1.68e-19
Svep1	23.8213	-1.84229	0.91725	2.00849	0.0445912	0.105747
Tspan7	11.56	-1.84369	0.899379	2.04996	0.0403687	0.0977404
Mpl	10.2572	-1.84374	1.06845	1.72563	0.0844148	0.175957
Sdc2	52.2846	-1.84395	0.623	2.95979	0.00307854	0.010946
Prdx1	9662.33	-1.84639	0.288792	6.39349	1.62e-10	1.71e-09
Pex11a	19.7872	-1.85158	0.710631	2.60554	0.00917284	0.02814
Efnb1	79.8451	-1.8531	0.460837	4.02117	5.79e-05	0.000300721
Pcp4l1	36.4573	-1.85397	0.495529	3.7414	0.000183001	0.000866567
Dnajb13	6.28262	-1.85436	1.41874	1.30705	0.191196	0.330566
Best2	5.62903	-1.85569	1.36471	1.35976	0.173904	0.308076
Zfp819	42.9067	-1.85608	0.552532	3.35922	0.000781628	0.00323821
Hoxc9	6.15142	-1.85985	1.40484	1.32389	0.18554	0.323339
Ankrd7	5.79901	-1.86017	1.43229	1.29874	0.194034	0.334683
Or5v1b	113.269	-1.8626	0.40245	4.62816	3.69e-06	2.36e-05
Kank2	234.133	-1.86383	0.244698	7.61686	2.6e-14	3.72e-13
Mmp17	16.7746	-1.86458	0.952312	1.95795	0.0502357	0.116568
Fscn1	55.8723	-1.86511	0.677555	2.7527	0.00591055	0.0193328
Gprc5c	50.5845	-1.86544	0.442141	4.21911	2.45e-05	0.000137177
Spryd7	144.846	-1.86711	0.281935	6.62247	3.53e-11	3.96e-10
Pgap1	681.089	-1.86819	0.182914	10.2135	1.73e-24	4.59e-23
Itgb8	5.00822	-1.8685	1.40075	1.33393	0.182228	0.318931
Lcn2	813.273	-1.86939	0.130462	14.329	1.44e-46	1.04e-44
Gpr155	22.7104	-1.87288	0.631371	2.96637	0.0030134	0.0107506
Insl3	18.3143	-1.87288	0.907346	2.06413	0.0390054	0.0949121
Gng4	12.6615	-1.87337	0.93322	2.00743	0.0447041	0.105947
Immp2l	9.60101	-1.87413	1.08509	1.72718	0.0841362	0.175573
Dchs1	26.8267	-1.87778	0.737837	2.54498	0.0109284	0.0326783
F10	972.278	-1.87868	0.118299	15.8807	8.61e-57	8.96e-55
Nek11	6.40112	-1.88095	1.30512	1.44121	0.149526	0.274933
Tns3	3228.92	-1.88142	0.133977	14.0428	8.52e-45	5.73e-43
Deptor	96.5445	-1.88396	0.323905	5.8164	6.01e-09	5.44e-08
Tmem202	32.3832	-1.88412	0.539448	3.49268	0.000478202	0.00207674
Sema6d	33.4096	-1.88463	0.589774	3.19551	0.00139583	0.0054474
Hcn3	7.62284	-1.88509	1.25676	1.49996	0.133624	0.251542
Mmp16	5.05889	-1.88516	1.39531	1.35107	0.176674	0.311253
Lrfn4	80.3144	-1.88529	0.395353	4.76861	1.85e-06	1.23e-05
Tm9sf5	5.12905	-1.88818	1.53972	1.22632	0.220079	0.367133
Slco2a1	28.5582	-1.88867	0.645946	2.92389	0.00345691	0.0120975
Tnfrsf19	12.1279	-1.89145	1.15141	1.64273	0.100439	0.202368
Akap1	117.599	-1.89639	0.323512	5.86189	4.58e-09	4.21e-08
Hoxc6	7.42426	-1.89699	1.1879	1.59692	0.110283	0.216552
Krt10	7.77083	-1.89713	1.08302	1.7517	0.079825	0.168639
Col5a3	107.572	-1.89817	0.309141	6.14015	8.24e-10	8.19e-09
Gramd3	54.4722	-1.89834	0.513026	3.70029	0.000215357	0.00100486
Rpl9-ps1	5.57585	-1.89984	1.29428	1.46787	0.142139	0.263946
Ext1	222.989	-1.90048	0.212786	8.93142	4.21e-19	8.24e-18
Ptprn	50.8229	-1.90053	0.511467	3.71585	0.000202523	0.000948902
Sptb	11.0451	-1.90057	1.00943	1.88281	0.0597256	0.133702
Vmn2r11	10.4584	-1.9014	1.17944	1.61213	0.106934	0.212046
Myh7b	21.5227	-1.90251	0.647002	2.9405	0.00327688	0.0115363
Xylb	18.4135	-1.90282	0.689667	2.75904	0.00579716	0.0190086
Tgfb2	9.0014	-1.90483	1.21138	1.57244	0.115849	0.225099
Lgr6	115.452	-1.90794	0.419292	4.55038	5.35e-06	3.34e-05
Gm44503	7.58706	-1.90811	1.47448	1.29408	0.195636	0.336643
Farp1	35.3563	-1.90891	0.605097	3.15472	0.00160651	0.00617436
Hspa1b	26.8282	-1.91083	0.614598	3.10908	0.00187673	0.00708298
Col27a1	18.5916	-1.91095	0.870568	2.19506	0.0281595	0.0726777
Il17rb	162.071	-1.91211	0.331437	5.76915	7.97e-09	7.1e-08
Ankmy1	6.23004	-1.91271	1.45902	1.31095	0.189874	0.328821
Dusp13	21.8422	-1.91316	0.774445	2.47037	0.0134974	0.0390855
Cd300c2	912.393	-1.91459	0.123686	15.4795	4.77e-54	4.4e-52
Antxr1	100.122	-1.91547	0.913421	2.09703	0.0359913	0.0888427
Sbf2	666.041	-1.91554	0.160812	11.9117	1.03e-32	4.24e-31
Rapgef3	34.8826	-1.91604	0.553228	3.46338	0.000533433	0.00229284
Cxcl16	364.158	-1.91798	0.495915	3.86757	0.000109927	0.000544989
Serpinb1c	12.078	-1.91833	0.936728	2.0479	0.0405695	0.0980646
Ccr9	21.1226	-1.91908	0.791608	2.42428	0.0153389	0.0436172
H1f10	20.2363	-1.91946	0.685979	2.79814	0.00513986	0.0171134
Col25a1	9.45556	-1.91946	0.975241	1.96819	0.0490458	0.114189
Entrep1	5.83002	-1.92023	1.3522	1.42008	0.155583	0.283459
Amd-ps3	21.6435	-1.9212	1.15744	1.65987	0.0969401	0.196669
Itga10	29.2937	-1.92255	0.712132	2.69971	0.00694008	0.0221232
Pmepa1	144.44	-1.92269	0.319097	6.02541	1.69e-09	1.62e-08
Myof	3278.11	-1.92391	0.334738	5.74751	9.06e-09	8e-08
Rasal1	20.1987	-1.92489	0.664478	2.89684	0.00376942	0.0130449
Thsd7a	5.25742	-1.92515	1.32167	1.45661	0.145224	0.268215
Ccnd1	669.475	-1.92807	0.184737	10.4368	1.68e-25	4.62e-24
Setbp1	14.1482	-1.929	0.858363	2.2473	0.0246208	0.0650203
Scpep1	1209.3	-1.92983	0.162097	11.9054	1.11e-32	4.53e-31
Chchd6	37.2032	-1.93104	0.552415	3.49563	0.000472945	0.00205634
Tmem144	33.1173	-1.93179	0.58979	3.27539	0.00105515	0.00424548
Emp2	293.996	-1.93227	0.186864	10.3405	4.62e-25	1.25e-23
Agpat3	302.314	-1.93292	0.228249	8.46848	2.49e-17	4.45e-16
Gm15379	7.92175	-1.93502	1.42774	1.3553	0.175323	0.309952
Kif5a	16.4394	-1.93527	0.871794	2.21987	0.0264273	0.0689469
Ccdc159	16.1623	-1.93532	0.769301	2.51569	0.01188	0.0350453
Spsb4	43.0471	-1.94098	0.639578	3.03479	0.00240705	0.00882344
Ciart	73.7371	-1.9413	0.406491	4.77576	1.79e-06	1.2e-05
Sap30	146.668	-1.94233	0.334745	5.8024	6.54e-09	5.88e-08
Pou2f2	138.482	-1.94314	0.283744	6.84821	7.48e-12	8.74e-11
Nrxn2	9.39512	-1.94395	1.0518	1.84821	0.0645717	0.142104
Cyp26b1	13.8401	-1.94448	0.937365	2.07441	0.0380413	0.0929489
Pcdhgc5	10.0211	-1.94631	1.12436	1.73104	0.0834446	0.174452
Fgf7	34.5207	-1.94857	0.664415	2.93276	0.00335963	0.0117869
Rbfox2	86.6006	-1.95146	0.448462	4.35144	1.35e-05	7.87e-05
Gm12366	13.865	-1.95204	0.904028	2.15927	0.030829	0.078321
Cfap161	7.18567	-1.9523	1.24461	1.5686	0.116741	0.22643
Arhgap12	178.821	-1.95277	0.299482	6.52049	7.01e-11	7.63e-10
Armc2	14.0984	-1.95495	0.853094	2.29159	0.0219291	0.0587578
Tmem221	11.1986	-1.95546	0.885163	2.20916	0.0271639	0.0705798
Six1	14.0531	-1.95549	0.865217	2.26011	0.0238143	0.0631519
Dusp8	8.1181	-1.95581	1.04858	1.86519	0.0621547	0.137965
Irs1	40.8733	-1.95588	0.657391	2.97522	0.00292778	0.0104837
Sulf1	26.6538	-1.95732	0.986533	1.98404	0.0472513	0.110757
Fpr1	94.2818	-1.95953	0.353979	5.53574	3.1e-08	2.6e-07
Tshz3	10.7866	-1.96021	1.02392	1.91441	0.0555672	0.126383
Prdx4	140.959	-1.96391	0.392692	5.00114	5.7e-07	4.11e-06
Ica1	27.0444	-1.9655	0.611514	3.21416	0.00130826	0.00514673
Nectin3	13.3772	-1.96604	0.896555	2.19288	0.0283157	0.0730422
Cdc42ep1	16.4306	-1.96619	1.1239	1.74943	0.0802174	0.169249
Tmem120b	49.9384	-1.96631	0.502863	3.91023	9.22e-05	0.000461666
Slc15a3	2908.85	-1.96756	0.265936	7.3986	1.38e-13	1.87e-12
Prkch	345.396	-1.96928	0.19154	10.2813	8.56e-25	2.29e-23
Lrp11	38.3352	-1.96948	0.559242	3.52169	0.000428806	0.00188736
Clip3	6.68668	-1.96964	1.29595	1.51984	0.128551	0.243987
Adgrf5	15.5187	-1.97304	0.945577	2.0866	0.0369245	0.0907418
Serpinf1	120.965	-1.97415	1.04891	1.88209	0.0598231	0.133842
Htr1b	5.33002	-1.97447	1.27623	1.54711	0.121837	0.234438
Insl6	21.4512	-1.97455	0.702415	2.81109	0.00493744	0.016537
Layn	106.544	-1.97505	0.315304	6.26396	3.75e-10	3.81e-09
Gm6877	6.0009	-1.97546	1.46236	1.35087	0.176736	0.311288
Mras	40.8388	-1.97548	0.503955	3.91996	8.86e-05	0.000444187
Fam131a	22.3402	-1.97603	0.775317	2.54867	0.0108133	0.0323936
Lsmem1	14.0893	-1.97608	0.907756	2.17688	0.0294893	0.0754324
Timp1	154.298	-1.97702	0.797764	2.4782	0.0132045	0.0383206
Arhgef17	52.7752	-1.97901	0.535434	3.6961	0.000218941	0.00101996
Plxdc1	104.602	-1.98306	0.356805	5.55782	2.73e-08	2.3e-07
Shroom4	16.533	-1.9845	0.748597	2.65096	0.00802623	0.0250627
Tnfsf8	6.59722	-1.98465	1.37888	1.43932	0.15006	0.27562
Ptprm	34.992	-1.98588	0.644889	3.07941	0.00207409	0.00775207
Pls3	233.194	-1.98611	0.226196	8.78048	1.63e-18	3.09e-17
Ajuba	48.6343	-1.98642	0.436977	4.54582	5.47e-06	3.41e-05
Endod1	173.944	-1.98799	0.284948	6.97667	3.02e-12	3.67e-11
Adamts12	20.7644	-1.98847	0.793793	2.50503	0.0122442	0.0359748
Tln2	46.7444	-1.98887	0.696454	2.8557	0.00429415	0.0146296
Lca5	11.2333	-1.98957	0.952364	2.08908	0.0367002	0.0902435
Zfp365	7.67826	-1.99088	1.24594	1.5979	0.110066	0.216182
Kcp	26.306	-1.99158	0.702081	2.83668	0.00455858	0.0154444
Ly9	473.125	-1.99171	0.204483	9.74025	2.03e-22	4.83e-21
Gm5845	8.15208	-1.99267	1.22703	1.62398	0.10438	0.208403
Snx24	163.222	-1.99313	0.325357	6.12597	9.01e-10	8.94e-09
Aldh3a1	8.37579	-1.99328	1.30475	1.52771	0.126585	0.241121
Gm4462	15.6096	-1.99556	0.808729	2.46752	0.0136052	0.0393664
Gm20784	9.14299	-1.99571	1.37104	1.45562	0.145497	0.268652
Colq	5.88161	-1.99633	1.32745	1.50389	0.132611	0.250116
Ankrd34a	7.357	-1.99789	1.18369	1.68785	0.0914404	0.187701
Plxna3	25.8164	-1.99859	0.604235	3.30764	0.000940854	0.00383398
Mical2	765.56	-1.99923	0.168186	11.887	1.38e-32	5.57e-31
Steap3	197.163	-2.00016	0.26139	7.65203	1.98e-14	2.85e-13
Gm16044	12.5322	-2.0016	0.955575	2.09465	0.0362018	0.0893022
Ear-ps4	6.92206	-2.00303	1.27788	1.56746	0.117007	0.22684
Filip1l	91.456	-2.0045	0.42174	4.75293	2e-06	1.33e-05
Cngb1	13.5412	-2.00584	1.00966	1.98665	0.0469616	0.110299
P4ha3	8.42498	-2.00663	1.03529	1.93822	0.0525961	0.120881
Trpc6	18.2634	-2.00688	0.891399	2.25138	0.0243616	0.0644284
Camp	127.76	-2.00724	0.294756	6.80985	9.77e-12	1.13e-10
Rgl3	18.7029	-2.00828	0.839871	2.39118	0.0167945	0.0470824
Cd38	87.1269	-2.00867	0.448481	4.47884	7.5e-06	4.55e-05
Lhfpl2	878.128	-2.00911	0.201931	9.9495	2.53e-23	6.3e-22
Zfp532	64.1641	-2.00915	0.391932	5.12627	2.96e-07	2.21e-06
Prnp	114.825	-2.00964	0.302172	6.65066	2.92e-11	3.29e-10
Plcd1	13.9486	-2.01112	0.826388	2.43362	0.0149485	0.042656
Gm6136	14.6628	-2.01261	0.94123	2.13828	0.032494	0.0817645
Gm48282	28.7893	-2.01284	0.642335	3.13363	0.00172661	0.00657563
Hebp1	138.013	-2.01284	0.279922	7.19072	6.45e-13	8.29e-12
Dse	470.18	-2.01309	0.232825	8.64639	5.32e-18	9.86e-17
Snx7	155.108	-2.01445	0.261358	7.70762	1.28e-14	1.86e-13
Vegfa	994.294	-2.01505	0.148021	13.6133	3.34e-42	1.99e-40
Cltb	270.295	-2.01594	0.271739	7.41867	1.18e-13	1.63e-12
Kynu	29.3152	-2.0248	0.674397	3.00239	0.00267864	0.00971945
Sox5	5.51491	-2.02684	1.42878	1.41858	0.156022	0.283936
Ehd3	22.5387	-2.02753	0.700711	2.89353	0.00380935	0.013156
Pdgfa	222.506	-2.02753	0.234785	8.63571	5.84e-18	1.08e-16
Meis2	7.02171	-2.03013	1.27949	1.58667	0.112587	0.220249
Gm47504	18.8226	-2.03141	0.83379	2.43636	0.014836	0.0424093
Ccdc170	6.12212	-2.03559	1.21772	1.67165	0.0945935	0.19309
Thbd	116.287	-2.03656	0.322449	6.31593	2.69e-10	2.77e-09
Cnn3	35.005	-2.03679	0.67552	3.01515	0.00256853	0.00934996
P2ry6	407.115	-2.0378	0.266968	7.63313	2.29e-14	3.3e-13
Stac2	326.633	-2.03917	0.235542	8.65735	4.83e-18	8.97e-17
2310034G01Rik	10.7526	-2.03997	1.10652	1.84359	0.0652422	0.143236
Zbed3	140.437	-2.04026	0.341986	5.96591	2.43e-09	2.29e-08
Apoc2	34.4651	-2.04103	0.61695	3.30826	0.000938792	0.00382664
Csrp2	78.0596	-2.04506	0.37717	5.42212	5.89e-08	4.8e-07
Mcam	63.8052	-2.04716	0.410417	4.98801	6.1e-07	4.39e-06
Ednrb	159.997	-2.04744	0.324533	6.30889	2.81e-10	2.89e-09
Msrb3	42.9563	-2.04761	0.653072	3.13535	0.00171649	0.00654221
Clec1a	19.3648	-2.04811	0.685842	2.98627	0.00282399	0.0101539
Triqk	6.51538	-2.04823	1.38416	1.47976	0.138937	0.259346
Zfp521	13.4307	-2.04823	0.944691	2.16815	0.0301476	0.0769023
Extl3	588.67	-2.04988	0.175142	11.7041	1.21e-31	4.63e-30
Sox12	16.751	-2.05036	0.851923	2.40674	0.0160956	0.045446
Tceal8	104.331	-2.05393	0.354543	5.79318	6.91e-09	6.2e-08
Dkk3	41.0107	-2.05433	0.668592	3.07262	0.00212186	0.00790996
Hoxa4	6.91422	-2.05592	1.24171	1.65572	0.0977787	0.198096
Nrp1	1619.95	-2.05714	0.166552	12.3513	4.79e-35	2.18e-33
Lpl	10653.5	-2.05744	0.267453	7.69272	1.44e-14	2.08e-13
Ctss	10408.2	-2.05791	0.35268	5.83508	5.38e-09	4.9e-08
S1pr2	711.575	-2.06195	0.146692	14.0563	7.04e-45	4.76e-43
Dgkh	224.927	-2.06301	0.224274	9.19862	3.63e-20	7.53e-19
Spaca6	45.3019	-2.06439	0.470833	4.38455	1.16e-05	6.84e-05
Rhoc	475.848	-2.06445	0.186517	11.0685	1.78e-28	5.64e-27
Mpeg1	6864	-2.06526	0.270008	7.64889	2.03e-14	2.92e-13
Mtmr11	23.3791	-2.06677	0.636632	3.24642	0.00116866	0.00465498
Dok5	8.245	-2.06722	1.25337	1.64933	0.0990801	0.200096
Ninl	33.0982	-2.06813	0.549451	3.76398	0.000167229	0.000802238
Cxcl3	1526.27	-2.0685	0.134884	15.3354	4.44e-53	3.99e-51
Ctsl	7205.15	-2.06967	0.288953	7.16265	7.91e-13	1.01e-11
Lrrc39	5.41171	-2.07089	1.44379	1.43434	0.151474	0.277792
C5ar1	756.844	-2.07192	0.212188	9.76456	1.6e-22	3.82e-21
F7	36.4546	-2.07242	0.546897	3.78943	0.000150995	0.00072937
Ifi207	549.077	-2.07259	0.406258	5.10167	3.37e-07	2.5e-06
Cavin1	84.4087	-2.0727	0.442372	4.68543	2.79e-06	1.82e-05
Atf3	1507.92	-2.07289	0.365126	5.67721	1.37e-08	1.18e-07
Cdr2l	38.2201	-2.07314	0.768191	2.69873	0.00696037	0.0221734
Irx3	42.8899	-2.0733	0.68441	3.02932	0.00245105	0.00897127
Hcn2	10.1745	-2.07347	1.09476	1.894	0.0582246	0.131086
Yap1	24.9986	-2.07418	0.790762	2.62301	0.00871561	0.0269401
Lipa	8563.53	-2.07558	0.121476	17.0863	1.88e-65	2.44e-63
Lpcat1	380.699	-2.07738	0.187973	11.0515	2.16e-28	6.77e-27
Podn	5.72371	-2.07847	1.38997	1.49533	0.134829	0.253257
St3gal6	20.1029	-2.0795	0.754695	2.75541	0.00586186	0.0192036
Tpbg	8.03925	-2.08185	1.09369	1.90351	0.0569747	0.128905
P4ha2	50.6293	-2.08258	0.447229	4.65662	3.21e-06	2.07e-05
Gm48280	14.6119	-2.08316	1.04318	1.99693	0.0458323	0.108201
Tbx3	14.4026	-2.08354	0.899951	2.31517	0.0206038	0.0558599
Zfp334	18.2179	-2.08525	0.729711	2.85764	0.00426799	0.0145608
Spta1	5.62179	-2.08601	1.39208	1.49848	0.134008	0.252167
Or10g9	6.40284	-2.08795	1.26915	1.64516	0.0999375	0.201496
Cd36	10966.5	-2.08836	0.320617	6.51357	7.34e-11	7.96e-10
Plxna2	373.576	-2.08932	0.236384	8.83867	9.69e-19	1.86e-17
Eya4	27.1805	-2.09117	0.593878	3.5212	0.000429593	0.00188969
Zranb3	311.142	-2.09196	0.228436	9.15774	5.3e-20	1.09e-18
Stfa2	14.6834	-2.0945	0.853704	2.45342	0.0141504	0.0407193
Ptprk	11.0455	-2.09457	0.906528	2.31054	0.0208582	0.056414
Or4c116	5.73034	-2.09479	1.40583	1.49007	0.136206	0.255317
Nos1ap	56.398	-2.09572	0.440018	4.76279	1.91e-06	1.27e-05
Epm2a	36.5635	-2.09767	0.570506	3.67687	0.000236116	0.00109303
Cnrip1	69.1046	-2.0987	0.463177	4.53109	5.87e-06	3.64e-05
Ptpdc1	10.9087	-2.09876	1.0167	2.06428	0.038991	0.0949059
Tmem178	15.3046	-2.10001	0.828444	2.53489	0.0112483	0.0334779
Ggt7	25.4703	-2.10046	0.708996	2.96258	0.00305071	0.0108626
Tpm4	930.653	-2.10398	0.163501	12.8683	6.79e-38	3.42e-36
Zfp618	13.5723	-2.10589	0.851471	2.47324	0.0133893	0.0387878
Gm12435	73.2632	-2.10619	1.48822	1.41524	0.156999	0.285258
Cryz	46.1554	-2.10686	0.476761	4.41911	9.91e-06	5.88e-05
Nostrin	60.5286	-2.10825	0.418215	5.04106	4.63e-07	3.38e-06
Agmo	9.67447	-2.10971	1.18615	1.77861	0.0753029	0.160987
Olfml2a	10.1445	-2.11074	1.1689	1.80575	0.0709568	0.153395
Ier5l	91.1923	-2.11448	0.360572	5.86423	4.51e-09	4.15e-08
Acp7	10.7414	-2.11527	1.20183	1.76004	0.078401	0.166158
Fkbp10	90.1181	-2.11859	0.517256	4.09583	4.21e-05	0.000225879
Soat1	3956.96	-2.11898	0.252714	8.3849	5.08e-17	8.83e-16
Sdc3	1542.61	-2.11918	0.145134	14.6015	2.75e-48	2.07e-46
Rab13	30.6147	-2.12044	0.565497	3.74969	0.000177056	0.000842767
Sema4c	64.322	-2.12095	0.45941	4.61668	3.9e-06	2.48e-05
Ghrl	5.6087	-2.12216	1.33008	1.59551	0.110598	0.217024
Pcdhb17	7.66186	-2.12291	1.33146	1.59442	0.110843	0.217434
Actg2	20.3673	-2.12379	0.820129	2.58959	0.00960914	0.0292947
Col2a1	17.1985	-2.12563	1.04918	2.02599	0.0427655	0.102261
Msr1	1376.25	-2.12602	0.42601	4.99054	6.02e-07	4.34e-06
Cd302	86.9288	-2.12641	0.372629	5.70651	1.15e-08	1.01e-07
Dlg5	51.4884	-2.12815	0.680516	3.12726	0.00176445	0.00670583
Ddr2	65.5484	-2.12975	1.16827	1.823	0.0683036	0.148799
Sspn	7.61345	-2.13133	1.30887	1.62837	0.103446	0.206907
Nfib	30.9227	-2.13178	0.716515	2.97521	0.00292786	0.0104837
Myl9	26.438	-2.13281	0.80026	2.66515	0.00769551	0.0241741
Eef1a2	116.604	-2.13303	0.342995	6.21884	5.01e-10	5.04e-09
Ust	54.7378	-2.13433	0.509671	4.18766	2.82e-05	0.00015605
Cd68	3378.72	-2.1349	0.228841	9.32918	1.07e-20	2.27e-19
Neo1	50.4023	-2.13556	0.54356	3.92884	8.54e-05	0.00042912
Arap2	125.232	-2.1406	0.31429	6.8109	9.7e-12	1.13e-10
Slc26a11	180.134	-2.14197	0.345211	6.20482	5.48e-10	5.5e-09
Bin1	667.634	-2.14397	0.203553	10.5327	6.1e-26	1.72e-24
Mgst3	137.662	-2.14923	0.372938	5.76297	8.26e-09	7.35e-08
Grem1	41.7704	-2.14924	0.810777	2.65084	0.00802923	0.0250668
Fmnl3	632.913	-2.15043	0.166378	12.9249	3.26e-38	1.68e-36
Nat8l	205.576	-2.15183	0.261259	8.23637	1.78e-16	2.97e-15
Kitl	14.0483	-2.15201	0.936787	2.29723	0.0216057	0.0580718
Zfyve9	37.1044	-2.15238	0.578536	3.72039	0.000198913	0.00093318
Il7r	986.003	-2.15333	0.335649	6.4154	1.4e-10	1.49e-09
Zfp469	144.585	-2.15376	0.383641	5.614	1.98e-08	1.69e-07
Crlf1	63.6275	-2.15495	0.536971	4.01317	5.99e-05	0.000310334
App	2273.71	-2.15629	0.147457	14.6232	2e-48	1.52e-46
S1pr1	412.628	-2.15673	0.194833	11.0696	1.76e-28	5.58e-27
Gm11841	6.92119	-2.15674	1.36367	1.58158	0.113746	0.221908
Wdfy3	1932.8	-2.15687	0.116718	18.4794	3.03e-76	5.16e-74
Tcf4	377.013	-2.15719	0.194173	11.1096	1.13e-28	3.62e-27
Ctif	51.5181	-2.15799	0.447247	4.82506	1.4e-06	9.5e-06
Pwwp2b	424.834	-2.15818	0.227697	9.47832	2.58e-21	5.74e-20
Myct1	11.2399	-2.16348	1.24732	1.7345	0.0828296	0.173651
Pea15a	768.053	-2.16632	0.203495	10.6456	1.83e-26	5.25e-25
Steap2	14.0775	-2.1693	1.04364	2.0786	0.0376544	0.0921725
Ighv6-3	8.91663	-2.17451	1.40492	1.54778	0.121674	0.234277
Podxl2	10.2621	-2.17474	1.17288	1.85418	0.0637136	0.140595
Gstm2	27.0594	-2.17508	0.607492	3.58042	0.000343042	0.00153991
Nkd2	7.35179	-2.17571	1.12963	1.92603	0.0541001	0.12366
Sh2b2	348.653	-2.17673	0.193043	11.2758	1.73e-29	5.84e-28
Zfp239	8.2561	-2.17999	1.26399	1.72469	0.0845842	0.176082
Dlg2	9.24809	-2.1804	0.992328	2.19725	0.0280024	0.072357
Cacna2d1	19.0295	-2.18491	0.831943	2.62627	0.00863263	0.0267287
B3gnt5	36.2677	-2.1853	0.514537	4.24712	2.17e-05	0.000122365
Tubb2b	12.3608	-2.18708	1.09633	1.9949	0.0460535	0.108601
Lims2	8.35676	-2.1883	1.12887	1.93849	0.0525638	0.120845
Anks6	18.1736	-2.19169	0.896181	2.44559	0.0144617	0.0415173
Sp7	42.5022	-2.1923	0.728845	3.00791	0.0026305	0.00955656
Dnah17	32.1797	-2.19254	0.728208	3.01087	0.002605	0.00947331
Tmem150b	44.9402	-2.1934	0.50126	4.37577	1.21e-05	7.09e-05
Bmp1	196.526	-2.1945	0.678348	3.23507	0.00121615	0.00482447
Ccr7	11.9596	-2.19521	0.873531	2.51303	0.0119701	0.0352825
Plau	656.494	-2.19613	0.207038	10.6074	2.75e-26	7.81e-25
Msantd3	69.8232	-2.19935	0.421205	5.22157	1.77e-07	1.36e-06
Prxl2b	56.0862	-2.20072	0.447245	4.92062	8.63e-07	6.04e-06
Fcgrt	189.225	-2.20252	0.248706	8.85594	8.3e-19	1.6e-17
Wtip	18.9984	-2.20272	0.964451	2.28391	0.0223766	0.0596737
St18	36.9164	-2.20396	0.545261	4.04204	5.3e-05	0.000277923
Rai14	367.052	-2.20469	0.219855	10.0279	1.15e-23	2.93e-22
Nipa1	60.5319	-2.2051	0.506909	4.35009	1.36e-05	7.92e-05
Tigar	70.4713	-2.20517	0.399975	5.51327	3.52e-08	2.94e-07
Ociad2	29.9717	-2.20574	0.569195	3.8752	0.000106539	0.000529805
Nrep	13.1836	-2.20618	0.942999	2.33953	0.0193078	0.0529926
A4galt	7.78931	-2.20629	1.1318	1.94937	0.0512516	0.118292
Iqck	10.8085	-2.20736	0.919944	2.39945	0.0164199	0.0461897
Pak1	149.203	-2.20807	0.297687	7.41743	1.19e-13	1.64e-12
Thrb	12.4696	-2.20859	0.903131	2.44548	0.014466	0.0415215
Sulf2	208.573	-2.20861	0.233548	9.45678	3.18e-21	7.01e-20
Gm10132	14.6213	-2.20926	1.24747	1.771	0.0765607	0.163106
Syt13	24.2888	-2.21496	0.720882	3.07257	0.00212226	0.00790996
Scarf1	120.191	-2.21535	0.34704	6.38355	1.73e-10	1.82e-09
Cd72	429.463	-2.21688	0.202199	10.9639	5.7e-28	1.76e-26
Ebf1	24.5555	-2.2217	0.772285	2.87679	0.0040174	0.0138054
Gm13199	7.0276	-2.22221	1.17887	1.88503	0.0594259	0.13332
Arhgef5	15.3112	-2.22235	0.996791	2.22951	0.0257801	0.067595
Slc2a10	6.03838	-2.22321	1.24113	1.79128	0.0732485	0.157329
Afdn	442.506	-2.22321	0.204638	10.8641	1.71e-27	5.1e-26
Sdk2	22.017	-2.22473	0.807569	2.75484	0.00587202	0.0192325
2900026A02Rik	350.899	-2.22521	0.22198	10.0244	1.19e-23	3.03e-22
Gm4841	4.99952	-2.22549	1.44847	1.53644	0.124431	0.238242
Tagln	95.306	-2.22859	0.436978	5.10002	3.4e-07	2.52e-06
Samd14	35.0356	-2.2335	0.555563	4.02025	5.81e-05	0.000301791
Rcbtb1	158.995	-2.23458	0.272548	8.19885	2.43e-16	4e-15
Psd	5.2474	-2.23532	1.3977	1.59929	0.109756	0.215689
Pf4	562.191	-2.23753	0.471813	4.74242	2.11e-06	1.39e-05
Sgcd	6.23052	-2.23819	1.37265	1.63057	0.102982	0.206327
Slc35e4	186.607	-2.24125	0.277946	8.06363	7.41e-16	1.18e-14
Xrcc5	16.0025	-2.24197	0.900864	2.48869	0.0128214	0.0374383
Usp27x	15.5196	-2.24216	0.887635	2.52599	0.0115371	0.0341987
Camsap2	394.388	-2.2423	0.200526	11.1821	4.99e-29	1.64e-27
Nid2	7.99886	-2.24331	1.13745	1.97224	0.0485828	0.113326
Stum	15.6452	-2.24418	0.870572	2.57782	0.00994263	0.0301547
Fn1	3424.85	-2.24464	0.684454	3.27946	0.00104005	0.00418932
Tspan4	357.502	-2.24483	0.183138	12.2576	1.53e-34	6.74e-33
Tnfrsf9	13.4208	-2.24599	0.914828	2.45509	0.0140849	0.0405784
Brme1	12.6043	-2.24843	1.00622	2.23452	0.0254489	0.0668701
Klhl3	36.8293	-2.2491	0.560289	4.01417	5.97e-05	0.000309126
Slc6a19	55.4906	-2.25	0.483588	4.65273	3.28e-06	2.11e-05
Dusp4	377.853	-2.25282	0.242096	9.30549	1.33e-20	2.83e-19
Ms4a6b	130.956	-2.25466	0.321575	7.01131	2.36e-12	2.88e-11
Cdk15	6.12104	-2.25582	1.23037	1.83346	0.0667347	0.146141
Col3a1	579.852	-2.25722	1.10617	2.04058	0.0412929	0.0995019
Epb41l3	147.396	-2.25772	0.281295	8.02616	1.01e-15	1.59e-14
Efr3b	130.701	-2.25807	0.354381	6.37186	1.87e-10	1.96e-09
Cxcr6	11.1135	-2.25988	0.990902	2.28063	0.0225705	0.0601579
Tbkbp1	158.384	-2.26048	0.33539	6.73985	1.59e-11	1.81e-10
Gm5147	6.10964	-2.26079	1.49559	1.51164	0.130627	0.2472
Tmem171	31.2126	-2.26136	0.674605	3.35213	0.000801937	0.00331392
Rhbdf1	27.578	-2.2619	0.777383	2.90963	0.00361858	0.012597
Tmem92	8.74299	-2.26277	1.05081	2.15336	0.0312905	0.0792116
Myo1b	59.1191	-2.26389	0.545791	4.1479	3.36e-05	0.000183189
Dmd	7.36148	-2.26391	1.48266	1.52693	0.126779	0.241324
Npas4	13.7375	-2.26563	1.16071	1.95193	0.0509459	0.117742
Dusp22	88.0455	-2.26634	0.346611	6.53856	6.21e-11	6.82e-10
Gm49388	97.6792	-2.26641	1.7552	1.29126	0.196614	0.337823
Bcl11b	11.1605	-2.2687	1.23833	1.83207	0.0669407	0.146439
Neurl1a	11.5136	-2.27095	0.934911	2.42906	0.0151381	0.0430965
Serpinb9	136.737	-2.27189	0.323057	7.03248	2.03e-12	2.49e-11
Aebp1	289.892	-2.27283	0.824438	2.75682	0.00583657	0.019125
Osbp2	10.703	-2.27684	0.971487	2.34367	0.0190951	0.0524973
Cavin2	14.1916	-2.27741	0.843153	2.70106	0.00691196	0.0220479
Slc16a7	241.613	-2.27894	0.220198	10.3495	4.21e-25	1.14e-23
Gdf3	53.1286	-2.28003	0.439084	5.19269	2.07e-07	1.58e-06
Gm16574	8.66265	-2.28019	1.37747	1.65534	0.0978547	0.198177
Col5a2	436.184	-2.28062	1.05276	2.16632	0.0302871	0.0771644
Ly86	7.78855	-2.28119	1.0859	2.10074	0.0356637	0.088123
Hspg2	325.488	-2.28128	0.984918	2.31622	0.0205465	0.0557252
Faxc	8.83155	-2.28142	1.08501	2.10267	0.0354947	0.0877646
Obsl1	13.5258	-2.28285	0.861539	2.64974	0.00805546	0.025138
Cacna1c	11.2232	-2.28688	1.21937	1.87545	0.0607304	0.135562
Sp6	28.2816	-2.28772	0.807537	2.83296	0.00461196	0.0156001
Xylt2	750.753	-2.28854	0.195225	11.7225	9.77e-32	3.79e-30
Gm28035	34.7737	-2.29089	0.622501	3.68014	0.00023311	0.00108082
Fkbp9	126.714	-2.29262	0.463836	4.94274	7.7e-07	5.45e-06
Podnl1	17.2419	-2.29334	0.81163	2.8256	0.00471924	0.0159116
Cebpa	2376.48	-2.29401	0.131101	17.4981	1.48e-68	2.11e-66
Tnfsf13	132.087	-2.29564	0.374405	6.13144	8.71e-10	8.64e-09
Tmem109	370.113	-2.29566	0.213475	10.7538	5.69e-27	1.66e-25
Tmem86a	614.976	-2.29664	0.170678	13.4559	2.84e-41	1.63e-39
Sh3bp4	35.62	-2.29874	0.53432	4.30218	1.69e-05	9.69e-05
Rin2	496.123	-2.29931	0.176916	12.9966	1.28e-38	6.73e-37
Etl4	18.8821	-2.29962	0.777174	2.95895	0.00308687	0.0109674
Cavin3	8.75296	-2.30031	1.3171	1.7465	0.0807248	0.169992
Col16a1	72.3785	-2.30531	1.07262	2.14923	0.0316161	0.0798842
Selenop	2464.04	-2.30609	0.312445	7.3808	1.57e-13	2.13e-12
Napb	18.8762	-2.30622	0.717748	3.21313	0.00131296	0.00516108
Mamld1	57.7146	-2.30831	0.48393	4.76992	1.84e-06	1.23e-05
Pam16l	38.1299	-2.31089	0.851391	2.71425	0.00664266	0.021314
Csad	143.3	-2.31212	0.288515	8.01387	1.11e-15	1.75e-14
Cntnap1	13.8916	-2.31241	0.897189	2.57739	0.0099549	0.0301795
Syde1	18.2051	-2.31497	0.835155	2.7719	0.00557303	0.0183722
Aqp1	28.8066	-2.31622	0.872443	2.65486	0.00793407	0.0248067
Pard3b	12.1721	-2.31834	0.952254	2.43458	0.014909	0.0425847
Mmp2	175.025	-2.32038	0.40688	5.70285	1.18e-08	1.02e-07
Nbea	19.9472	-2.32043	0.88393	2.62513	0.00866159	0.0268071
Pld4	373.118	-2.32503	0.26155	8.88942	6.14e-19	1.19e-17
Nr2f2	7.56684	-2.32611	1.22473	1.89929	0.0575265	0.129873
Serpinb1b	8.30916	-2.32616	1.17165	1.98537	0.0471034	0.110579
Slit1	38.5537	-2.32676	0.53681	4.33441	1.46e-05	8.45e-05
Pgam1-ps2	220.623	-2.32752	2.41707	0.962954	0.335571	0.499171
Qpct	95.6546	-2.33117	0.343514	6.78626	1.15e-11	1.33e-10
Serpine1	120.48	-2.3344	0.396943	5.88095	4.08e-09	3.77e-08
Vmn1r4	11.7502	-2.33558	0.87919	2.65651	0.00789543	0.0246964
Pros1	139.369	-2.33694	0.325017	7.19021	6.47e-13	8.31e-12
Trim47	197.984	-2.33794	0.323995	7.21597	5.35e-13	6.94e-12
Fsd1l	21.1785	-2.33814	1.01935	2.29375	0.0218048	0.058489
Ap5s1	199.563	-2.33974	0.272973	8.57133	1.02e-17	1.87e-16
Tpbgl	20.6515	-2.34005	0.781919	2.9927	0.00276519	0.00997918
Kalrn	38.74	-2.34078	0.519461	4.50616	6.6e-06	4.05e-05
C2	7.48688	-2.34202	1.1844	1.97738	0.0479987	0.112285
Jun	1497.62	-2.34229	0.125618	18.6461	1.36e-77	2.43e-75
Zbtb7c	7.59929	-2.34241	1.30852	1.79012	0.0734349	0.157596
Gfpt2	8.44137	-2.34301	1.16401	2.01288	0.0441275	0.104885
Gm7664	10.1781	-2.34392	1.12339	2.08647	0.036936	0.0907471
Cald1	159.548	-2.34496	0.832282	2.81751	0.00483982	0.0162658
Neurl2	19.3904	-2.34513	0.712651	3.29071	0.000999334	0.00403974
Tmem37	94.641	-2.34783	0.39563	5.93441	2.95e-09	2.76e-08
Emp1	1312.67	-2.35002	0.178828	13.1412	1.91e-39	1.02e-37
Ctsb	40104.6	-2.35072	0.298348	7.87911	3.3e-15	4.98e-14
Fat4	29.1499	-2.3511	0.919309	2.55747	0.0105438	0.0317156
1700056E22Rik	7.24633	-2.35128	1.18034	1.99204	0.0463671	0.109217
Bend4	109.101	-2.3516	0.354558	6.63249	3.3e-11	3.7e-10
Denn2b	22.4733	-2.35427	0.797639	2.95156	0.00316178	0.0111929
Mrgpre	111.767	-2.3548	0.322348	7.30514	2.77e-13	3.68e-12
Serpinb9b	108.253	-2.35733	0.370783	6.3577	2.05e-10	2.14e-09
Pcdhga7	8.73495	-2.35774	1.19392	1.9748	0.0482914	0.112844
Cav2	232.207	-2.35928	0.30727	7.67821	1.61e-14	2.33e-13
Lck	7.33755	-2.35963	1.24557	1.89442	0.0581693	0.131022
Snx9	550.417	-2.36031	0.172385	13.6921	1.13e-42	6.92e-41
Islr	18.7803	-2.36094	0.808497	2.92016	0.00349852	0.0122082
Dusp2	129.181	-2.36097	0.318176	7.42034	1.17e-13	1.61e-12
Pakap	142.664	-2.36314	0.335092	7.05221	1.76e-12	2.17e-11
Cd300ld4	14.0692	-2.36385	1.01688	2.32461	0.0200928	0.0546969
Ctsk	449.226	-2.36449	0.699961	3.37803	0.000730068	0.00304178
Pcdhga8	20.7674	-2.36465	1.0211	2.31578	0.0205703	0.0557793
Or1e1	6.38921	-2.36678	1.44357	1.63953	0.101104	0.203567
Adgrl2	407.003	-2.36749	0.175709	13.4739	2.23e-41	1.28e-39
Gm45844	14.0194	-2.37002	0.827873	2.86279	0.00419934	0.01435
B3gnt6	5.51029	-2.3722	1.42041	1.67007	0.0949046	0.193523
Boc	15.3158	-2.37644	0.877003	2.70973	0.00673386	0.0215548
Crppa	10.4034	-2.37662	0.954921	2.48882	0.012817	0.0374328
Htra1	36.375	-2.37735	0.818006	2.90628	0.00365755	0.0127117
Rbm47	1115.14	-2.37738	0.167541	14.1898	1.06e-45	7.44e-44
Gpat3	15.9962	-2.37842	1.00171	2.37435	0.0175799	0.0489462
Prrx1	80.4864	-2.37852	1.12445	2.11528	0.0344058	0.0855625
Sema6c	22.0542	-2.38463	0.740761	3.21917	0.00128564	0.00507133
Zfp423	5.7807	-2.38904	1.32795	1.79904	0.072013	0.15522
Slco5a1	16.737	-2.39139	0.841877	2.84054	0.00450371	0.0152726
Ifi214	6.80749	-2.39259	1.22254	1.95707	0.0503395	0.116645
Edil3	57.651	-2.39357	0.671762	3.56312	0.000366473	0.0016331
Robo3	51.2313	-2.39543	0.448163	5.345	9.04e-08	7.2e-07
Zfp647	19.0953	-2.39607	0.790104	3.0326	0.00242457	0.00888547
Fggy	72.2224	-2.39759	0.482751	4.96652	6.82e-07	4.86e-06
Lamb2	50.3615	-2.39932	0.635984	3.77261	0.000161552	0.000777292
Fndc4	5.797	-2.39992	1.29389	1.85481	0.0636238	0.140457
S100a16	15.6962	-2.39994	0.931994	2.57506	0.0100222	0.0303333
Pdgfc	102.633	-2.40184	0.365521	6.571	5e-11	5.5e-10
Nxf7	10.6723	-2.4045	0.957995	2.50993	0.0120756	0.0355506
Slc11a1	1315.44	-2.40486	0.176922	13.5928	4.42e-42	2.62e-40
Ltbp2	385.387	-2.40553	0.94371	2.54901	0.010803	0.0323758
Lax1	11.5693	-2.40786	0.96413	2.49744	0.0125092	0.036658
Cd200	99.9127	-2.40877	0.3505	6.8724	6.31e-12	7.44e-11
Marcks	1025.66	-2.40903	0.185669	12.9748	1.7e-38	8.84e-37
Tlr8	356.074	-2.41086	0.274583	8.7801	1.63e-18	3.1e-17
Ramp3	9.77535	-2.41445	1.3058	1.84902	0.0644548	0.141911
Galnt9	6.67886	-2.41472	1.19186	2.02601	0.0427636	0.102261
Cd109	57.758	-2.41488	0.533627	4.52541	6.03e-06	3.73e-05
Ptgfrn	198.121	-2.41742	0.225904	10.7011	1.01e-26	2.9e-25
Fign	5.7693	-2.42127	1.25269	1.93287	0.0532527	0.122103
Slc44a1	694.321	-2.42147	0.181661	13.3297	1.56e-40	8.68e-39
Fbln2	58.728	-2.42276	0.705794	3.43267	0.000597673	0.00253333
Bcar1	23.9077	-2.42334	0.802364	3.02025	0.00252564	0.00921439
Hspa1a	36.2405	-2.42384	0.679939	3.5648	0.00036414	0.00162369
Plekha8	100.601	-2.42414	0.37144	6.52633	6.74e-11	7.35e-10
Adarb1	33.9856	-2.42713	0.548995	4.42104	9.82e-06	5.83e-05
Bmp2	10.0425	-2.42719	1.08964	2.22751	0.0259134	0.067896
Hnmt	26.6294	-2.43028	0.702425	3.45985	0.000540481	0.00232042
Cspg4	86.7273	-2.43071	0.471656	5.15358	2.56e-07	1.93e-06
Card14	9.97355	-2.43589	1.21964	1.99721	0.0458021	0.108147
Rrad	24.6618	-2.43825	0.757591	3.21843	0.00128896	0.00508173
Gprin3	24.0927	-2.43835	0.645037	3.78016	0.000156725	0.000755477
Blnk	255.937	-2.43839	0.297745	8.1895	2.62e-16	4.3e-15
Gpx3	149.568	-2.43858	0.323392	7.54063	4.68e-14	6.58e-13
Fabp4	545.243	-2.44464	0.236853	10.3213	5.64e-25	1.52e-23
Abcc6	5.00465	-2.44544	1.50533	1.62452	0.104264	0.208245
Lgmn	2610.54	-2.4463	0.288606	8.47625	2.33e-17	4.18e-16
Zfp462	29.432	-2.44836	0.574225	4.26377	2.01e-05	0.000114249
Fam110b	56.3695	-2.45113	0.46805	5.23689	1.63e-07	1.26e-06
Dpep2	335.448	-2.45227	0.251683	9.74349	1.97e-22	4.68e-21
Speg	472.272	-2.45268	0.235301	10.4236	1.94e-25	5.29e-24
Kirrel	94.0225	-2.45422	0.957262	2.56379	0.0103535	0.0312072
Vasn	70.9702	-2.45549	0.393763	6.23595	4.49e-10	4.53e-09
Plat	15.5418	-2.45556	1.01195	2.42655	0.015243	0.0433698
Arhgef12	539.642	-2.45633	0.228847	10.7335	7.08e-27	2.06e-25
Btbd3	49.2827	-2.45867	0.496447	4.95252	7.33e-07	5.19e-06
Minar1	5.99384	-2.46129	1.24279	1.98046	0.0476522	0.111599
Gm12689	6.81264	-2.46209	1.30215	1.89079	0.058653	0.131828
Sox9	8.97423	-2.4626	1.26065	1.95343	0.0507689	0.117418
Nr1d1	60.1466	-2.46366	0.470031	5.24149	1.59e-07	1.23e-06
Erc2	14.2839	-2.46391	1.0028	2.45703	0.014009	0.0403915
Ctsf	20.0173	-2.46465	0.739541	3.33268	0.000860145	0.00353355
Nr1h3	130.034	-2.46476	0.358713	6.8711	6.37e-12	7.49e-11
Il18	12.5098	-2.46603	0.914648	2.69616	0.00701446	0.0223215
Gpx7	10.2794	-2.46765	1.31749	1.87299	0.0610703	0.136197
Pth1r	40.557	-2.47035	0.611474	4.03999	5.35e-05	0.00027996
Pigz	7.69569	-2.47437	1.29196	1.91521	0.0554663	0.126173
Ms4a7	852.483	-2.47661	0.386792	6.40294	1.52e-10	1.61e-09
Sbk2	11.9309	-2.47778	0.95792	2.58663	0.00969203	0.0294923
Ctxnd1	24.0486	-2.47881	0.741707	3.34203	0.00083168	0.00343103
Rasl11a	8.20021	-2.48275	1.13307	2.19116	0.0284403	0.0732993
Cd300e	7.06946	-2.48329	1.35468	1.83312	0.0667851	0.146224
Lurap1l	12.5751	-2.48424	1.02973	2.41251	0.015843	0.0448423
Rhod	24.5855	-2.48428	0.645431	3.84903	0.000118585	0.000583969
Gja1	179.578	-2.48498	0.776786	3.19905	0.00137882	0.00539249
C1qb	2966.98	-2.48618	0.466299	5.33173	9.73e-08	7.71e-07
Grin3a	9.20121	-2.48734	1.22261	2.03445	0.0419063	0.100594
Ddr1	12.8481	-2.48937	0.962917	2.58524	0.00973121	0.0296053
Rora	131.338	-2.49009	0.298249	8.34902	6.88e-17	1.18e-15
Fblim1	417.831	-2.49126	0.514018	4.84665	1.26e-06	8.56e-06
Dusp3	966.709	-2.49345	0.188041	13.2601	3.94e-40	2.16e-38
B3gnt3	75.5193	-2.49364	0.432429	5.76658	8.09e-09	7.21e-08
Adgb	167.182	-2.49499	0.268174	9.3036	1.36e-20	2.87e-19
Gm18212	8.74193	-2.49569	1.25775	1.98426	0.0472274	0.110757
Tm4sf1	16.5109	-2.49818	1.06327	2.34952	0.0187979	0.0518062
Fgfrl1	23.8676	-2.5016	0.735965	3.39907	0.000676152	0.00283566
Lpar5	20.4849	-2.50348	1.0981	2.27982	0.0226184	0.0602636
Dlc1	34.6839	-2.504	0.668383	3.74635	0.000179425	0.000852107
Dlx5	6.21972	-2.50504	1.36545	1.83459	0.066567	0.145796
Pdlim4	148.246	-2.50566	0.304312	8.23385	1.81e-16	3.03e-15
Enpp1	195.315	-2.50864	0.362214	6.92585	4.33e-12	5.22e-11
Bicc1	30.6169	-2.51109	0.669848	3.74875	0.000177718	0.000845094
Zcchc14	62.7914	-2.51311	0.510096	4.92675	8.36e-07	5.88e-06
Mmrn1	24.4256	-2.5132	0.680259	3.69448	0.000220341	0.00102551
Dysf	32.5986	-2.51358	0.934423	2.68999	0.00714551	0.0226599
Evc	10.4657	-2.51557	1.19877	2.09846	0.0358642	0.0885738
Bmyc	32.2594	-2.51886	0.706345	3.56605	0.000362403	0.0016184
Cfh	98.7597	-2.51997	0.539757	4.66871	3.03e-06	1.96e-05
Spon1	14.0763	-2.52028	0.934522	2.69687	0.00699946	0.0222883
Ift43	29.4672	-2.52072	0.719649	3.50271	0.000460555	0.00201022
Nectin1	31.2674	-2.5231	0.688392	3.66521	0.00024714	0.00113903
Mme	11.7596	-2.5233	1.20051	2.10185	0.0355662	0.0879116
Mmp14	834.319	-2.52385	0.168284	14.9975	7.62e-51	6.28e-49
Lrfn3	6.28571	-2.5254	1.25516	2.01201	0.0442187	0.105051
Epha3	11.2036	-2.52773	0.933032	2.70916	0.00674537	0.0215822
Cacna1a	149.64	-2.53186	0.32059	7.8975	2.85e-15	4.32e-14
Rasgrp3	41.8127	-2.53226	0.566115	4.47304	7.71e-06	4.66e-05
Cd247	10.3424	-2.53306	1.17723	2.1517	0.0314208	0.0794183
Gm20431	454.76	-2.53522	2.0402	1.24264	0.214002	0.359406
Fam13a	15.7315	-2.5361	0.856455	2.96116	0.00306478	0.0109074
Eno2	81.0955	-2.53714	0.370357	6.85053	7.36e-12	8.61e-11
Prss23	37.7187	-2.53864	0.660236	3.84506	0.000120525	0.000592329
Raet1d	12.0448	-2.53929	1.01879	2.49246	0.0126861	0.0370874
Kif7	47.3794	-2.53975	0.604597	4.20073	2.66e-05	0.000148069
Mpzl1	45.529	-2.53988	0.524567	4.84186	1.29e-06	8.77e-06
Bgn	618.395	-2.54274	0.85679	2.96775	0.00299987	0.0107076
Slc22a4	263.666	-2.54435	0.23453	10.8487	2.02e-27	6.02e-26
Tmem151a	18.3286	-2.54644	0.858516	2.96609	0.0030161	0.0107576
Plce1	8.4514	-2.54786	1.2808	1.98927	0.0466715	0.109705
Lum	16.3649	-2.54816	1.23112	2.06979	0.0384719	0.0938136
Gm6377	24.8822	-2.54826	0.761623	3.34582	0.000820384	0.00338633
Slc40a1	2879.18	-2.55201	0.0806882	31.6281	1.52e-219	1.86e-216
Ephx1	100.415	-2.55271	0.34648	7.36757	1.74e-13	2.35e-12
Gm7299	5.13277	-2.55273	1.54526	1.65197	0.09854	0.199357
Mkrn3	9.27078	-2.55314	1.40273	1.82012	0.0687411	0.149597
Rassf8	634.04	-2.55387	0.15599	16.372	3.03e-60	3.53e-58
Sorbs3	15.0049	-2.55946	1.02997	2.48499	0.0129555	0.0377703
Nfatc4	29.5509	-2.56037	0.891106	2.87325	0.00406277	0.0139515
Plod2	55.2492	-2.56238	0.585539	4.37611	1.21e-05	7.09e-05
Ddah1	10.3066	-2.563	0.988024	2.59407	0.00948483	0.0289533
Kif26b	31.9672	-2.56781	0.805013	3.18978	0.00142383	0.00554306
Serpinh1	326.412	-2.56791	0.931168	2.75773	0.00582036	0.0190804
C1qc	1874.77	-2.56959	0.403603	6.36663	1.93e-10	2.02e-09
Tnks1bp1	120.626	-2.57117	0.322032	7.98422	1.41e-15	2.21e-14
Megf8	280.105	-2.57267	0.257668	9.98443	1.78e-23	4.53e-22
Npas2	42.733	-2.57391	0.631405	4.07648	4.57e-05	0.000243029
Trf	1636.26	-2.57422	0.304745	8.4471	2.99e-17	5.32e-16
Samd4	32.5783	-2.57499	0.577856	4.45612	8.35e-06	5.02e-05
Fkbp1b	32.8035	-2.57531	0.747936	3.44322	0.00057483	0.00244996
Tafa5	6.34528	-2.57668	1.37605	1.87252	0.061135	0.1363
C1qa	415.32	-2.57671	0.252352	10.2108	1.77e-24	4.71e-23
Tmem132a	116.127	-2.577	0.348829	7.38759	1.5e-13	2.03e-12
Amotl1	47.9192	-2.57761	0.711647	3.62204	0.000292286	0.00132874
Cbr2	16.1535	-2.57991	0.903385	2.85582	0.00429253	0.0146277
Penk	33.9649	-2.58352	0.636754	4.05733	4.96e-05	0.000261749
Gm43712	5.21247	-2.58545	1.45751	1.77389	0.076082	0.162322
Acy3	6.48353	-2.58747	1.31913	1.9615	0.0498207	0.115791
Morn4	9.3475	-2.588	1.05726	2.44784	0.0143714	0.0412824
9930022D16Rik	14.9172	-2.59218	0.865066	2.99651	0.00273088	0.00987477
Spire1	205.194	-2.59599	0.227298	11.4211	3.28e-30	1.16e-28
Mmp23	14.9242	-2.59856	1.04114	2.49588	0.0125646	0.0367982
B4galt4	14.528	-2.59937	0.853384	3.04596	0.0023194	0.0085513
Col24a1	10.3889	-2.6001	1.08897	2.38767	0.0169555	0.0474598
Inppl1	956.122	-2.60038	0.193896	13.4112	5.2e-41	2.94e-39
Sparc	1195.72	-2.60053	0.965374	2.6938	0.00706419	0.0224651
Cd248	6.49795	-2.60214	1.20822	2.15369	0.0312642	0.0791587
Smagp	55.2097	-2.6023	0.45533	5.7152	1.1e-08	9.57e-08
Axl	1963.04	-2.60522	0.288631	9.02613	1.78e-19	3.56e-18
Tmem176a	67.9864	-2.60543	0.484944	5.37265	7.76e-08	6.22e-07
Sdc1	711.093	-2.60545	0.155534	16.7516	5.51e-63	6.8e-61
Mark1	8.79735	-2.60855	1.07487	2.42685	0.0152304	0.0433507
Chn1	7.7058	-2.61033	1.19288	2.18826	0.0286507	0.0737378
Kctd12b	84.549	-2.61131	0.431703	6.04886	1.46e-09	1.41e-08
Rgs16	37.5911	-2.61485	0.595548	4.39066	1.13e-05	6.66e-05
Col18a1	141.953	-2.61518	0.308538	8.47604	2.33e-17	4.18e-16
Snta1	97.8194	-2.61695	0.330902	7.90854	2.6e-15	3.97e-14
Igsf8	319.385	-2.61959	0.26613	9.8433	7.33e-23	1.79e-21
Pard3	24.7624	-2.62212	0.882489	2.97127	0.00296568	0.010601
Adcy5	20.3837	-2.62326	0.704739	3.72231	0.000197409	0.000927311
Slamf9	48.6573	-2.62355	0.450572	5.82271	5.79e-09	5.25e-08
Igf1	2570.27	-2.62591	0.358072	7.33347	2.24e-13	3.01e-12
Nid1	57.6716	-2.62689	0.605064	4.3415	1.42e-05	8.21e-05
Abhd6	5.37677	-2.62857	1.47675	1.77997	0.0750813	0.16056
Loxl1	38.1834	-2.6296	0.748393	3.51367	0.00044197	0.00193832
Notch4	58.8724	-2.62988	0.477747	5.50474	3.7e-08	3.07e-07
Snai2	7.83678	-2.63053	1.29701	2.02814	0.0425456	0.101918
Synj2	308.34	-2.63103	0.286082	9.19675	3.69e-20	7.66e-19
Cd83	72.707	-2.63365	0.412676	6.38187	1.75e-10	1.84e-09
Cd2ap	230.498	-2.634	0.285419	9.22855	2.74e-20	5.73e-19
Bcl6	904.774	-2.6343	0.126163	20.8802	8.11e-97	2.12e-94
Tpm2	53.8061	-2.63653	0.583395	4.51929	6.2e-06	3.83e-05
Foxs1	9.73669	-2.63784	1.18468	2.22662	0.0259729	0.0680277
Palld	406.259	-2.63839	0.219296	12.0312	2.44e-33	1.02e-31
Grin1	5.41563	-2.63919	1.34879	1.95671	0.0503819	0.116707
Kcng2	8.62746	-2.64696	1.23947	2.13555	0.0327159	0.0822523
Nrp2	2177.76	-2.64849	0.147218	17.9903	2.32e-72	3.62e-70
Bhlhe41	712.71	-2.65237	0.201708	13.1496	1.71e-39	9.13e-38
Col12a1	235.774	-2.6528	0.996737	2.66148	0.00777972	0.0244177
Tnnc1	7.6542	-2.65378	1.27744	2.07742	0.0377631	0.0924079
Anxa8	5.59921	-2.65865	1.44554	1.83921	0.0658842	0.144537
Gm41041	6.66639	-2.661	1.31219	2.02791	0.0425699	0.101943
Col8a2	6.69828	-2.66451	1.32829	2.00597	0.0448592	0.106263
Stard13	26.5308	-2.66964	0.776897	3.43629	0.000589738	0.00250259
Cavin4	11.0694	-2.67032	0.941383	2.83659	0.00455977	0.0154449
Fgf13	16.0003	-2.67233	0.928772	2.87728	0.00401124	0.0137875
P3h3	83.997	-2.67242	0.373082	7.16311	7.89e-13	1e-11
Gstm1	2575.31	-2.67253	0.102907	25.9703	1.07e-148	5.24e-146
Rps26-ps1	10.8105	-2.67636	1.20871	2.21422	0.0268138	0.0697856
Plxna1	4387.82	-2.67735	0.305326	8.76884	1.81e-18	3.42e-17
Gpc6	11.3826	-2.67747	0.983931	2.7212	0.0065046	0.0209456
Wwc1	5.73026	-2.67858	1.31558	2.03604	0.0417461	0.100347
Fam78b	41.1134	-2.67974	0.504717	5.30939	1.1e-07	8.68e-07
Plekhh3	31.6896	-2.67978	0.589668	4.54455	5.51e-06	3.43e-05
Whrn	42.895	-2.68076	0.527155	5.08533	3.67e-07	2.72e-06
Mafb	1511.03	-2.68076	0.445712	6.01456	1.8e-09	1.72e-08
Mpdz	22.5453	-2.68117	0.748619	3.58148	0.000341648	0.00153506
Prokr1	47.3777	-2.68133	0.500224	5.36027	8.31e-08	6.65e-07
Tcam1	5.56516	-2.68147	1.43602	1.86729	0.0618608	0.137375
Ctnnd1	885.65	-2.68188	0.186954	14.3451	1.14e-46	8.3e-45
Hspa1l	10.9204	-2.68245	1.1688	2.29505	0.0217301	0.0583312
Spon2	9.88089	-2.68494	1.08255	2.4802	0.0131307	0.0381668
Fzd3	9.25496	-2.68537	1.19184	2.25312	0.0242514	0.0641948
Slc36a2	32.4005	-2.68571	0.579581	4.63388	3.59e-06	2.3e-05
Dagla	58.2215	-2.6862	0.56641	4.74249	2.11e-06	1.39e-05
Rnf180	62.5069	-2.6886	0.461917	5.82053	5.87e-09	5.31e-08
Il6ra	320.909	-2.68994	0.254137	10.5846	3.51e-26	9.89e-25
Arhgap22	125.487	-2.69037	0.365069	7.36948	1.71e-13	2.32e-12
Pcdhga9	14.5224	-2.69322	0.942509	2.8575	0.00426991	0.014564
Zfp503	118.084	-2.69347	0.387834	6.9449	3.79e-12	4.58e-11
Nes	192.61	-2.6968	0.304726	8.84993	8.76e-19	1.69e-17
Lamb1	43.4889	-2.69755	0.581521	4.63879	3.5e-06	2.25e-05
Gm45808	6.71848	-2.7033	1.36362	1.98244	0.0474297	0.111131
Igfbp7	128.83	-2.70713	1.06389	2.54457	0.0109413	0.0327101
Hoxc10	13.951	-2.70928	0.921787	2.93917	0.00329097	0.0115748
Bdh2	12.619	-2.71166	0.980788	2.76478	0.00569618	0.0187259
Gab1	112.979	-2.71392	0.333246	8.14388	3.83e-16	6.22e-15
Lonrf3	305.875	-2.71591	0.248762	10.9177	9.49e-28	2.9e-26
Adamtsl5	111.695	-2.71599	0.345926	7.85138	4.11e-15	6.17e-14
Cdh11	121.798	-2.71881	0.447904	6.07007	1.28e-09	1.25e-08
Cdh2	57.2223	-2.71885	0.492335	5.52236	3.34e-08	2.8e-07
Tbc1d9	557.705	-2.71921	0.221497	12.2765	1.21e-34	5.37e-33
Rasa4	539.163	-2.72333	0.243455	11.1862	4.76e-29	1.57e-27
Mxra8	74.5307	-2.72418	0.531331	5.12709	2.94e-07	2.2e-06
Apoc1	7.06031	-2.72425	1.22034	2.23237	0.0255905	0.0671818
Cracr2b	89.5415	-2.72522	0.39639	6.87509	6.2e-12	7.31e-11
Spats2	26.9827	-2.72975	0.672022	4.06199	4.87e-05	0.000256759
Gm21378	8.42592	-2.7307	1.45933	1.87121	0.0613165	0.1366
Ifi205	25.5198	-2.73075	0.78496	3.47883	0.000503601	0.00217545
Plcb1	20.1502	-2.73506	0.826126	3.3107	0.000930629	0.00379442
Dock7	361.707	-2.73679	0.238318	11.4838	1.59e-30	5.68e-29
Col1a1	4947.7	-2.73962	1.12393	2.43753	0.014788	0.0423216
Tead1	52.1721	-2.74103	0.565226	4.84945	1.24e-06	8.46e-06
Vgll3	19.7637	-2.74382	0.915422	2.99733	0.00272353	0.00985306
Cacna1d	64.9162	-2.75029	0.552973	4.97363	6.57e-07	4.7e-06
Siglec1	253.476	-2.75334	0.244086	11.2802	1.64e-29	5.57e-28
Apbb2	741.045	-2.75582	0.201562	13.6724	1.48e-42	8.96e-41
Ptprd	37.0175	-2.76246	0.741408	3.72596	0.000194571	0.00091486
Cd200r2	143.218	-2.76251	0.28178	9.8038	1.08e-22	2.62e-21
Npnt	11.9801	-2.7637	0.982665	2.81245	0.00491659	0.0164785
Fhod3	15.2931	-2.7641	0.801932	3.4468	0.000567277	0.00241988
F3	15.6373	-2.76421	0.84842	3.25807	0.00112172	0.00448846
Stard9	785.32	-2.76626	0.175035	15.8041	2.92e-56	2.91e-54
Ms4a14	63.8371	-2.76791	0.435178	6.36042	2.01e-10	2.1e-09
Pcdhga5	12.3467	-2.7713	1.18553	2.33761	0.0194074	0.0531664
Capn5	275.655	-2.77186	0.236854	11.7028	1.23e-31	4.69e-30
Wnt5a	28.3273	-2.7744	0.77995	3.55715	0.000374894	0.00166657
Nkain1	41.2275	-2.77445	0.565471	4.90644	9.27e-07	6.46e-06
Grap2	54.797	-2.77517	0.479723	5.78495	7.25e-09	6.49e-08
Cmbl	6.04837	-2.77595	1.28364	2.16255	0.0305757	0.0778049
Cdkn1c	86.7991	-2.77931	0.351102	7.91597	2.45e-15	3.75e-14
Has2	17.975	-2.78081	0.960395	2.89548	0.00378573	0.013089
Slc2a13	7.32266	-2.78219	1.31656	2.11323	0.0345815	0.0859411
Cacng7	9.69254	-2.78374	1.18595	2.34726	0.0189121	0.0520917
Tert	5.83441	-2.78418	1.41458	1.96821	0.0490439	0.114189
Scube3	10.9419	-2.78443	1.16582	2.38838	0.0169227	0.047386
Rcor2	26.846	-2.78689	0.724155	3.84847	0.000118858	0.000584724
Pdzk1ip1	66.8529	-2.79153	0.390242	7.15332	8.47e-13	1.07e-11
Mfap3l	104.327	-2.79242	0.347385	8.03839	9.1e-16	1.45e-14
Treml1	36.497	-2.79484	0.655756	4.26201	2.03e-05	0.000115065
Mn1	31.7884	-2.79791	0.694076	4.03112	5.55e-05	0.000289805
Gjb3	13.4135	-2.79934	0.879129	3.18422	0.00145143	0.00564039
Taf1a	29.4497	-2.8027	0.654217	4.28406	1.84e-05	0.000104632
Pid1	658.972	-2.80358	0.175666	15.9597	2.44e-57	2.63e-55
Gng11	89.3538	-2.80748	0.350388	8.01249	1.12e-15	1.77e-14
Fhad1	5.92426	-2.80813	1.32269	2.12305	0.0337498	0.0843458
Abhd3	10.9302	-2.81242	1.06644	2.63721	0.00835905	0.0259583
B3galt5	7.39177	-2.81448	1.17161	2.40223	0.0162954	0.0458925
Cxcl1	17.1082	-2.81469	0.910819	3.09028	0.00199966	0.00748915
Miox	529.223	-2.81674	0.15688	17.9547	4.41e-72	6.74e-70
Sh3pxd2a	229.696	-2.8231	0.245508	11.499	1.33e-30	4.79e-29
Fabp5	4380.26	-2.82611	0.396357	7.13022	1e-12	1.26e-11
Zc3h12d	171.711	-2.82721	0.259805	10.882	1.4e-27	4.23e-26
Fn3k	19.2831	-2.82728	0.75274	3.75599	0.00017266	0.000824789
Pld2	143.104	-2.82845	0.355684	7.95215	1.83e-15	2.83e-14
Limch1	11.2283	-2.83238	1.00251	2.82529	0.00472372	0.015923
Kcnk13	290.726	-2.83252	0.268999	10.5298	6.29e-26	1.77e-24
Marco	89.0355	-2.83256	0.565333	5.01043	5.43e-07	3.93e-06
Adamtsl2	23.1354	-2.83338	0.654124	4.33157	1.48e-05	8.54e-05
Tifa	142.13	-2.83437	0.297608	9.52386	1.67e-21	3.75e-20
Nbl1	25.2201	-2.83489	0.768187	3.69036	0.000223937	0.00104126
Inhbb	32.5735	-2.83737	0.632791	4.48389	7.33e-06	4.45e-05
Gal3st2b	5.01897	-2.83744	1.50028	1.89127	0.0585881	0.131742
Procr	163.06	-2.84028	0.306498	9.26686	1.92e-20	4.02e-19
Gdpd5	42.0744	-2.84037	0.517429	5.48939	4.03e-08	3.35e-07
C9orf72	245.901	-2.84103	0.292739	9.70499	2.87e-22	6.75e-21
Map1a	130.72	-2.84121	0.3139	9.05132	1.41e-19	2.85e-18
Rgmb	103.163	-2.8415	0.397279	7.15241	8.53e-13	1.08e-11
Itgb5	2962.39	-2.84329	0.255678	11.1206	9.96e-29	3.2e-27
Cnr1	5.04195	-2.84423	1.50476	1.89016	0.0587368	0.131948
Arc	10.1037	-2.84463	1.0252	2.7747	0.00552522	0.0182269
Pappa	21.4734	-2.84867	1.0463	2.72262	0.0064766	0.0208685
Serpinb8	63.3495	-2.85399	0.402161	7.09663	1.28e-12	1.59e-11
Mertk	710.935	-2.85489	0.497237	5.74151	9.38e-09	8.26e-08
Srpx2	40.9379	-2.85529	0.595076	4.7982	1.6e-06	1.08e-05
Ankrd22	19.6657	-2.85708	0.722259	3.95575	7.63e-05	0.000387822
Satb2	43.3887	-2.85763	0.586334	4.87372	1.1e-06	7.54e-06
Kbtbd11	17.6874	-2.86449	0.868875	3.29678	0.00097799	0.00396768
Fbxo10	46.972	-2.86524	0.596259	4.80536	1.54e-06	1.04e-05
Sirpb1c	56.4787	-2.86956	0.535955	5.35411	8.6e-08	6.87e-07
Tbx18	15.7387	-2.87088	0.951523	3.01714	0.00255173	0.00930035
Hspb8	9.81845	-2.87131	1.06481	2.69655	0.0070062	0.0223
Ptk7	77.2338	-2.87189	0.388106	7.39976	1.36e-13	1.86e-12
Upp2	12.2712	-2.87636	0.959583	2.99751	0.00272198	0.00984989
Ptpro	55.7014	-2.87819	0.528133	5.44975	5.04e-08	4.15e-07
Foxf2	6.21679	-2.87941	1.37676	2.09143	0.0364894	0.0898756
Stab2	38.5458	-2.88502	0.592383	4.87019	1.11e-06	7.67e-06
Dzip1l	12.6953	-2.88747	0.930775	3.10222	0.00192073	0.0072286
Postn	307.266	-2.88901	0.880234	3.2821	0.00103037	0.00415492
Uaca	49.3987	-2.89274	0.466387	6.20245	5.56e-10	5.58e-09
Dock4	470.755	-2.89599	0.21474	13.486	1.89e-41	1.1e-39
Fmod	126.049	-2.89683	1.22509	2.36458	0.0180503	0.0500752
Tnc	829.261	-2.89783	1.14957	2.52079	0.011709	0.0346243
Pcdhgb2	16.9063	-2.89958	0.829194	3.49687	0.000470758	0.00204927
Stbd1	6.44087	-2.90089	1.39145	2.08479	0.0370885	0.0909848
Serpinb6b	119.02	-2.90116	0.312243	9.29138	1.52e-20	3.22e-19
Zfp936	5.05883	-2.90143	1.47213	1.9709	0.0487347	0.113591
Mfsd4b3-ps	6.35843	-2.90446	1.2654	2.2953	0.0217161	0.0583112
Tmem176b	179.057	-2.90451	0.259532	11.1914	4.5e-29	1.49e-27
Col1a2	3954.12	-2.90514	0.978707	2.96835	0.00299405	0.0106946
Itga11	59.9748	-2.90806	1.22757	2.36895	0.0178385	0.0495815
Maged1	318.866	-2.90808	0.227268	12.7958	1.73e-37	8.57e-36
Ccn1	74.2377	-2.90867	0.580001	5.01495	5.3e-07	3.84e-06
Gm5526	26.8836	-2.90989	0.69917	4.16192	3.16e-05	0.00017311
Ltbp3	560.408	-2.91262	0.21781	13.3723	8.78e-41	4.94e-39
Efna5	6.3537	-2.91439	1.24646	2.33814	0.0193798	0.0531107
Slc6a8	1313.73	-2.91857	0.396923	7.353	1.94e-13	2.61e-12
Slc27a1	884.095	-2.92225	0.179375	16.2913	1.14e-59	1.29e-57
Ccn2	152.226	-2.92273	0.739187	3.95398	7.69e-05	0.000390297
Rasgef1b	406.08	-2.92779	0.287422	10.1864	2.28e-24	6.02e-23
Pcdh18	8.05883	-2.93094	1.20407	2.43419	0.0149251	0.0426179
Scamp5	287.286	-2.93211	0.301834	9.71432	2.62e-22	6.18e-21
Amotl2	35.2733	-2.93327	0.733645	3.99822	6.38e-05	0.000328856
Tmeff1	149.493	-2.93361	0.327862	8.94771	3.63e-19	7.15e-18
Wwtr1	24.163	-2.93394	0.804204	3.64825	0.000264028	0.00121154
Galnt12	53.1907	-2.93565	0.452257	6.49111	8.52e-11	9.2e-10
Eya1	197.616	-2.93569	0.315982	9.29069	1.53e-20	3.24e-19
Aif1	104.278	-2.93589	0.432428	6.78931	1.13e-11	1.3e-10
Vangl2	19.877	-2.94113	0.744241	3.95185	7.75e-05	0.000393376
Soga1	505.49	-2.94597	0.228867	12.872	6.47e-38	3.28e-36
Me1	37.0841	-2.94774	0.573747	5.1377	2.78e-07	2.09e-06
Fcrl1	32.1133	-2.94815	0.788319	3.73979	0.000184172	0.000870988
Cpn1	5.21938	-2.9483	1.47888	1.99359	0.0461965	0.108885
Piezo2	5.29374	-2.95054	1.40276	2.10338	0.0354329	0.0876562
Greb1	6.4634	-2.95204	1.38253	2.13524	0.0327415	0.0823025
Ndrg4	28.0762	-2.95229	0.919171	3.21191	0.00131855	0.0051789
Col4a1	190.474	-2.95514	0.864039	3.42015	0.000625871	0.00264292
Adamts4	22.9042	-2.95687	0.768481	3.84768	0.00011924	0.000586212
Mrc2	164.943	-2.96035	1.09002	2.71587	0.00661027	0.021224
L3hypdh	6.64615	-2.9604	1.26788	2.33492	0.0195478	0.0534713
Phldb2	42.8958	-2.96058	0.584975	5.06103	4.17e-07	3.07e-06
Ccdc120	12.0031	-2.96128	1.11949	2.64521	0.00816411	0.0254391
Zfp248	5.42862	-2.96643	1.47152	2.01589	0.0438113	0.104303
Afap1l1	7.81851	-2.9674	1.29681	2.28822	0.0221245	0.0591195
Bmp5	12.5852	-2.96935	1.22035	2.4332	0.0149659	0.042689
Pcdhga6	5.26804	-2.96948	1.45554	2.04013	0.0413372	0.0995759
Fbln5	11.1497	-2.97006	1.23407	2.40672	0.0160966	0.045446
Gpnmb	43121.9	-2.97023	0.34264	8.66868	4.37e-18	8.16e-17
Ptpn14	63.5266	-2.97523	0.530398	5.60943	2.03e-08	1.73e-07
Zcchc24	108.194	-2.97897	0.408795	7.28721	3.16e-13	4.18e-12
Hba-a1	5.47458	-2.97926	1.5994	1.86274	0.0624993	0.138499
Htr2b	16.3131	-2.98075	0.957328	3.11361	0.00184811	0.00698395
Robo1	13.3239	-2.98236	0.907309	3.28704	0.00101246	0.00408717
Gpr176	86.2219	-2.98473	0.441394	6.76205	1.36e-11	1.57e-10
Fam171a1	44.3591	-2.98922	0.600501	4.97787	6.43e-07	4.6e-06
Aig1	46.1908	-2.99226	0.679021	4.40672	1.05e-05	6.21e-05
Cpe	66.1445	-2.99273	0.567365	5.27478	1.33e-07	1.04e-06
Uchl1	158.285	-2.99751	0.296615	10.1057	5.21e-24	1.36e-22
Gprc5b	43.2423	-2.99911	0.687344	4.36333	1.28e-05	7.47e-05
Btf3-ps18	5.40553	-3.00137	1.34076	2.23856	0.0251846	0.0662841
Als2cl	307.564	-3.00244	0.239493	12.5367	4.7e-36	2.2e-34
Slc32a1	8.12568	-3.01056	1.31544	2.28863	0.0221011	0.0590678
Ibsp	283.457	-3.01093	1.13856	2.6445	0.00818105	0.0254811
Asap3	10.0038	-3.02245	1.27576	2.36913	0.0178299	0.0495815
Zdhhc15	10.9836	-3.02453	1.01582	2.97743	0.00290677	0.0104235
Npy	335.545	-3.02565	0.218464	13.8496	1.28e-43	8.12e-42
Dock3	72.307	-3.02766	0.459747	6.5855	4.53e-11	5.02e-10
Pcdhgb4	23.0386	-3.02932	0.71658	4.22748	2.36e-05	0.00013268
Ccn4	82.7085	-3.03247	1.27545	2.37757	0.0174272	0.0485809
Rtn4rl1	63.0343	-3.03955	0.497682	6.10741	1.01e-09	9.96e-09
Trps1	686.654	-3.03985	0.165224	18.3984	1.35e-75	2.23e-73
Gdpd1	95.9633	-3.04396	0.444644	6.84584	7.6e-12	8.87e-11
Iglc3	18.743	-3.04608	1.10039	2.76818	0.00563709	0.0185542
Luzp1	244.51	-3.04822	0.256317	11.8924	1.3e-32	5.25e-31
F13a1	29.0933	-3.04839	0.683499	4.45997	8.2e-06	4.93e-05
Pgbd5	14.2985	-3.04917	1.12741	2.70459	0.00683888	0.0218386
Lpar1	23.4324	-3.05361	1.04146	2.93206	0.00336721	0.011809
Gm9493	5.51161	-3.05734	1.57937	1.9358	0.0528928	0.121449
Acvr1	116.23	-3.05954	0.317407	9.63917	5.46e-22	1.26e-20
Thbs2	163.582	-3.06336	1.26436	2.42285	0.0153994	0.0437554
Atf7ip2	8.48591	-3.06469	1.21237	2.52785	0.0114764	0.0340602
Dnm3	5.56565	-3.06627	1.44905	2.11605	0.0343404	0.0854433
4930486L24Rik	5.65832	-3.07151	1.59194	1.92942	0.0536793	0.122858
Fam149a	16.0943	-3.08048	0.877446	3.51073	0.000446875	0.00195633
Fat1	382.348	-3.08123	0.686641	4.4874	7.21e-06	4.39e-05
Zfhx4	58.8125	-3.08154	0.682335	4.51617	6.3e-06	3.87e-05
Plxnb2	1982.69	-3.08244	0.283464	10.8742	1.53e-27	4.58e-26
Fermt2	35.8573	-3.09101	0.695342	4.44531	8.78e-06	5.25e-05
Gm17928	30.4821	-3.09598	0.65684	4.71344	2.44e-06	1.6e-05
Ighv14-3	5.88422	-3.09674	1.58244	1.95694	0.0503549	0.116662
Gas1	45.7109	-3.09822	0.750248	4.1296	3.63e-05	0.000197009
Ldlrad3	84.7246	-3.10412	0.369024	8.41171	4.04e-17	7.1e-16
Fat3	299.58	-3.10556	0.273149	11.3695	5.93e-30	2.05e-28
Abi2	138.164	-3.10716	0.370484	8.38677	5e-17	8.71e-16
Cyp27a1	31.5477	-3.11221	0.692609	4.49346	7.01e-06	4.27e-05
Acot1	42.1425	-3.11627	0.571746	5.45044	5.02e-08	4.13e-07
Or6d12	13.1786	-3.11732	0.945226	3.29796	0.000973902	0.00395328
Nlrp1c-ps	65.8508	-3.1245	0.468259	6.67258	2.51e-11	2.85e-10
Shox2	24.0716	-3.12458	0.764325	4.08803	4.35e-05	0.000232502
Rragd	145.117	-3.12558	0.294268	10.6215	2.37e-26	6.75e-25
Slc12a2	155.303	-3.13167	0.34093	9.18567	4.09e-20	8.47e-19
Adcy3	161.052	-3.1339	0.365572	8.57259	1.01e-17	1.85e-16
Ccdc92b	7.31983	-3.13473	1.3526	2.31756	0.0204731	0.0556082
Scd1	54.6704	-3.13941	0.638244	4.91882	8.71e-07	6.09e-06
Folr2	92.1239	-3.14205	0.4397	7.14589	8.94e-13	1.13e-11
Map3k19	49.6786	-3.14235	0.556418	5.64747	1.63e-08	1.4e-07
Tsku	81.0618	-3.14243	0.52462	5.98992	2.1e-09	2e-08
Pitx1	8.83272	-3.14414	1.25296	2.50937	0.0120946	0.0355922
Cxcr3	7.31804	-3.14839	1.33234	2.36306	0.0181249	0.0502443
Irf8	528.281	-3.15495	0.474199	6.65322	2.87e-11	3.24e-10
Kcnk2	6.0789	-3.15885	1.2998	2.43026	0.0150878	0.0429867
Fabp3	45.1715	-3.16072	0.683427	4.6248	3.75e-06	2.39e-05
Tlr7	228.32	-3.16652	0.32747	9.66966	4.06e-22	9.42e-21
Pxdn	29.1355	-3.17143	0.713513	4.44481	8.8e-06	5.26e-05
Plpp1	15.3973	-3.17659	0.882774	3.59841	0.000320164	0.00144784
Fcna	7.54005	-3.18386	1.292	2.46428	0.0137287	0.0396613
Catspere2	6.2049	-3.18401	1.39122	2.28864	0.0221001	0.0590678
Asic3	19.5312	-3.19846	1.03948	3.07699	0.00209102	0.00780938
Rasgef1a	11.2582	-3.21269	1.13873	2.82129	0.00478303	0.016097
Dusp9	14.1908	-3.22477	0.896891	3.5955	0.000323766	0.00146188
Aldh1a1	14.2351	-3.22854	1.04355	3.0938	0.0019761	0.00741416
Amot	20.3684	-3.2294	0.746694	4.32493	1.53e-05	8.79e-05
Cadm1	71.7809	-3.2361	0.48791	6.63257	3.3e-11	3.7e-10
Plpp3	167.247	-3.23746	0.290774	11.134	8.57e-29	2.78e-27
Slc27a6	6.26964	-3.25338	1.40962	2.30798	0.021	0.0567452
Pcdhgc3	151.989	-3.25645	0.398061	8.1808	2.82e-16	4.61e-15
Apba1	81.5456	-3.26288	0.42371	7.70075	1.35e-14	1.96e-13
Serpinb12	9.48297	-3.26306	1.17772	2.77067	0.00559419	0.0184337
Pcdhgb6	18.7631	-3.26478	0.935347	3.49045	0.000482204	0.00209226
Gnb3	7.95274	-3.26615	1.35656	2.40767	0.0160547	0.0453452
Ptprf	37.3768	-3.26791	0.6498	5.02911	4.93e-07	3.59e-06
Nuak1	115.865	-3.26993	0.391921	8.34333	7.22e-17	1.24e-15
Dapk1	1317.6	-3.27132	0.181259	18.0478	8.21e-73	1.29e-70
Foxc1	23.4056	-3.27464	0.816117	4.01246	6.01e-05	0.000311047
Rab7b	974.41	-3.2768	0.344794	9.50365	2.03e-21	4.54e-20
Lyz2	32779.9	-3.27749	0.316731	10.3479	4.28e-25	1.16e-23
Hdac9	23.7117	-3.27948	0.824266	3.97867	6.93e-05	0.000354242
Pcdhga10	19.6857	-3.28311	1.07077	3.06613	0.00216852	0.00805577
Hoxa1	8.20288	-3.28806	1.26797	2.59316	0.00950984	0.0290221
Cpeb3	68.6117	-3.28865	0.46251	7.11044	1.16e-12	1.45e-11
Mpp2	6.63752	-3.29166	1.42995	2.30194	0.0213388	0.0574913
B630019K06Rik	24.5267	-3.29494	0.759045	4.3409	1.42e-05	8.23e-05
Cttnbp2nl	532.92	-3.29496	0.207929	15.8465	1.49e-56	1.51e-54
Adam23	37.1326	-3.29896	0.670691	4.91875	8.71e-07	6.09e-06
Septin10	47.2827	-3.30082	0.487478	6.77123	1.28e-11	1.47e-10
Fmn1	420.85	-3.30155	0.211257	15.6281	4.68e-55	4.49e-53
Col4a5	21.2979	-3.30202	0.777287	4.24814	2.16e-05	0.000121858
Pdgfb	522.721	-3.30266	0.417389	7.91267	2.52e-15	3.84e-14
Gm4335	9.77844	-3.31477	1.36202	2.43371	0.0149451	0.0426545
Gdf15	146.001	-3.31821	0.392415	8.45587	2.77e-17	4.96e-16
Large1	332.233	-3.32064	0.211778	15.6798	2.08e-55	2.03e-53
Bmx	33.1811	-3.32424	0.608775	5.46055	4.75e-08	3.91e-07
Foxc2	11.8234	-3.3275	1.22151	2.72409	0.00644789	0.0207892
Ldhb	120.221	-3.32782	0.457238	7.27808	3.39e-13	4.47e-12
St3gal5	455.16	-3.33088	0.240069	13.8747	9.02e-44	5.8e-42
Papln	8.41783	-3.33139	1.35512	2.45837	0.0139569	0.0402729
Trim29	10.1051	-3.33964	1.07447	3.10817	0.00188249	0.00709925
Gucy1a1	30.3835	-3.3436	0.909033	3.6782	0.000234888	0.00108769
Arpin	49.0762	-3.34884	0.581092	5.76301	8.26e-09	7.35e-08
Mak	5.06743	-3.35018	1.45304	2.30563	0.0211314	0.0570101
Zscan18	13.6728	-3.35541	1.18879	2.82253	0.00476459	0.0160387
Stra6l	153.029	-3.36067	0.401171	8.37715	5.42e-17	9.38e-16
Mef2c	331.492	-3.36257	0.270442	12.4336	1.72e-35	7.92e-34
Dnajb6-ps	5.09726	-3.36467	1.42322	2.36412	0.0180728	0.0501094
AA414768	22.0418	-3.36635	0.846676	3.97596	7.01e-05	0.000358038
Hmox1	9526.05	-3.3668	0.195947	17.1822	3.61e-66	4.81e-64
Plxna4	156.392	-3.3679	0.320468	10.5093	7.82e-26	2.19e-24
Gpr162	57.6844	-3.36936	0.471424	7.1472	8.86e-13	1.12e-11
Gm8752	5.06755	-3.37044	1.65719	2.03383	0.0419686	0.100683
Col8a1	38.1572	-3.37396	0.811734	4.15649	3.23e-05	0.000176888
Slc24a5	51.5074	-3.37659	0.552795	6.10821	1.01e-09	9.93e-09
Cd14	728.261	-3.37921	0.215454	15.6841	1.94e-55	1.91e-53
Ky	6.83297	-3.38181	1.30847	2.58455	0.00975066	0.0296461
Nptxr	5.17474	-3.38544	1.52862	2.2147	0.0267807	0.0697325
Cpm	5.17562	-3.38606	1.53098	2.21169	0.0269879	0.0701973
Plscr4	27.4198	-3.38967	0.675445	5.01842	5.21e-07	3.78e-06
Igsf9b	5.22629	-3.40015	1.53329	2.21756	0.0265851	0.0692971
Creg2	70.4943	-3.40194	0.464607	7.32219	2.44e-13	3.26e-12
Slc37a2	2054.81	-3.40322	0.291199	11.6869	1.49e-31	5.62e-30
Rnf150	566.525	-3.40728	0.250013	13.6284	2.71e-42	1.63e-40
Onecut3	6.93039	-3.40749	1.37618	2.47604	0.0132849	0.0385233
Pltp	551.66	-3.40869	0.249187	13.6793	1.35e-42	8.22e-41
Col4a2	189.604	-3.40984	0.388046	8.78721	1.53e-18	2.92e-17
Gpr31c	57.6599	-3.4135	0.565234	6.03909	1.55e-09	1.49e-08
Gm5781	5.31008	-3.41573	1.66369	2.0531	0.0400633	0.0971451
Lenep	19.6618	-3.41659	1.06496	3.20819	0.00133571	0.00523787
Adcy8	5.27057	-3.41668	1.51857	2.24993	0.0244531	0.0646588
Sema5a	12.7946	-3.42184	1.04737	3.26708	0.00108664	0.00435666
Gm9845	32.5115	-3.42299	1.75027	1.95569	0.0505016	0.116928
Smo	92.4329	-3.42705	0.385449	8.89105	6.05e-19	1.18e-17
Trem2	1636.47	-3.42875	0.161591	21.2187	6.42e-100	1.78e-97
Ar	10.8533	-3.42913	1.24381	2.75695	0.00583435	0.019122
Hpgd	10.9281	-3.43322	1.0505	3.26818	0.00108242	0.0043421
Adam22	23.6144	-3.44509	0.756185	4.55588	5.22e-06	3.26e-05
Gm7497	10.8105	-3.44804	1.08104	3.18954	0.00142499	0.00554498
Gsta3	123.644	-3.44863	0.372959	9.24669	2.32e-20	4.85e-19
Ghr	16.5373	-3.45474	0.87864	3.93192	8.43e-05	0.000424435
Gm8292	8.97125	-3.45818	1.39202	2.48429	0.012981	0.0378216
Rapgef5	121.396	-3.46717	0.42919	8.07841	6.56e-16	1.05e-14
Gm9276	7.34411	-3.47037	1.31821	2.63264	0.00847232	0.0262767
Synm	9.25932	-3.47365	1.30821	2.65527	0.00792451	0.0247821
Abcb1b	92.9081	-3.47426	0.357443	9.71978	2.48e-22	5.88e-21
Sh3bgrl2	124.863	-3.47755	0.366004	9.5014	2.07e-21	4.63e-20
Ighv1-56	37.1079	-3.48168	0.628781	5.53719	3.07e-08	2.58e-07
Ptgis	9.30267	-3.4828	1.14368	3.04525	0.00232487	0.00856929
Adgrb1	12.5853	-3.48774	1.07782	3.23592	0.00121251	0.00481339
Itga8	10.9224	-3.49184	1.08445	3.21993	0.0012822	0.0050605
Pald1	349.507	-3.50065	0.294475	11.8877	1.37e-32	5.54e-31
Cxcl14	136.398	-3.50276	0.314789	11.1273	9.24e-29	2.98e-27
Sowahc	173.56	-3.50409	0.309733	11.3133	1.13e-29	3.84e-28
Slc4a3	37.7788	-3.50936	0.584401	6.00505	1.91e-09	1.82e-08
Lrp1	15172	-3.51177	0.272011	12.9104	3.93e-38	2e-36
Dmpk	302.735	-3.51429	0.538322	6.52824	6.65e-11	7.27e-10
Syngr1	444.053	-3.52017	0.261088	13.4827	1.98e-41	1.14e-39
C77080	1058.3	-3.52339	0.350071	10.0648	7.91e-24	2.05e-22
Pianp	70.9337	-3.52816	0.438682	8.04264	8.79e-16	1.4e-14
Lrig1	17.1335	-3.52924	0.884169	3.99159	6.56e-05	0.000337363
Jam3	11.4632	-3.52928	1.01164	3.48866	0.000485453	0.00210449
Cd4	9.44394	-3.53614	1.29374	2.73327	0.00627097	0.0203394
Tead2	7.65712	-3.53862	1.25975	2.80899	0.00496974	0.0166265
5430437J10Rik	9.54643	-3.54403	1.09619	3.23304	0.00122482	0.00485623
Rarres1	9.60183	-3.54519	1.08259	3.27472	0.00105765	0.00425275
Fam171b	5.72793	-3.54552	1.50095	2.36219	0.0181675	0.0503433
Mtcl1	7.79078	-3.56158	1.2014	2.96452	0.00303155	0.0107996
Gm6981	13.3696	-3.56265	1.17109	3.04218	0.00234875	0.00863995
Gm18646	13.6847	-3.56277	1.01895	3.49651	0.000471383	0.00205137
Fzd1	96.2573	-3.56349	0.352863	10.0988	5.59e-24	1.46e-22
Megf10	78.5185	-3.5707	0.413565	8.63396	5.93e-18	1.09e-16
Pacrg	13.4372	-3.57145	0.984328	3.62832	0.000285277	0.00129848
Slc47a1	5.82422	-3.58135	1.49019	2.40328	0.0162485	0.045778
Ccdc148	16.1237	-3.58392	1.02658	3.49113	0.000480988	0.00208804
Plekhh2	34.8671	-3.5864	0.696437	5.14964	2.61e-07	1.97e-06
Tnfrsf11a	682.404	-3.59473	0.422007	8.51818	1.62e-17	2.94e-16
Glis3	71.4018	-3.59694	0.466661	7.70784	1.28e-14	1.86e-13
Tnni1	5.93953	-3.60128	1.48981	2.41727	0.0156374	0.0443373
Gm16077	21.7544	-3.62436	0.886834	4.08685	4.37e-05	0.000233518
Sall2	16.6005	-3.62876	0.913676	3.97161	7.14e-05	0.000364148
Gm14165	8.04988	-3.62992	1.40908	2.57609	0.00999236	0.030268
Akr1b8	130.209	-3.63349	0.355454	10.2221	1.58e-24	4.2e-23
Igsf11	8.09208	-3.63654	1.21701	2.98809	0.00280724	0.0101085
Gm10297	6.12937	-3.64149	1.6307	2.23308	0.0255435	0.0670947
Mgp	110.938	-3.64725	1.41174	2.58351	0.00977996	0.029729
Nav2	1304.11	-3.65471	0.182802	19.9927	6.38e-89	1.38e-86
Hmgn3	20.6634	-3.65633	0.794895	4.59977	4.23e-06	2.67e-05
Itga9	84.8191	-3.65783	0.449658	8.1347	4.13e-16	6.69e-15
Abca1	3256.45	-3.66258	0.416758	8.78826	1.52e-18	2.89e-17
G6pc	60.6177	-3.67246	0.519778	7.06544	1.6e-12	1.99e-11
Hpse	315.502	-3.67769	0.302331	12.1645	4.81e-34	2.09e-32
Clec4d	1523.09	-3.67778	0.310342	11.8508	2.13e-32	8.52e-31
Rtn1	6.2959	-3.68212	1.49135	2.46899	0.0135496	0.0392133
Fam83g	8.47844	-3.68462	1.20528	3.05707	0.00223514	0.00826975
Gm49395	8.33865	-3.68552	1.47287	2.50227	0.0123398	0.0362195
Cd28	301.411	-3.68649	0.316285	11.6556	2.15e-31	8.04e-30
Mid2	8.44152	-3.69062	1.33621	2.762	0.00574488	0.0188709
Tlr3	41.74	-3.70326	0.60966	6.0743	1.25e-09	1.22e-08
Apoe	9057.28	-3.71601	0.416189	8.92866	4.31e-19	8.43e-18
Pdzrn3	19.808	-3.71609	0.863567	4.30319	1.68e-05	9.65e-05
Hey1	29.4887	-3.72993	0.715197	5.21524	1.84e-07	1.41e-06
Fkbp14	15.2153	-3.73769	0.893904	4.18131	2.9e-05	0.000159964
Pcdhga11	8.81612	-3.74344	1.21897	3.07098	0.00213358	0.00794408
Edaradd	6.61952	-3.76094	1.4519	2.59036	0.00958743	0.0292407
Mindy4	15.3981	-3.76201	0.987421	3.80994	0.000139003	0.000675893
Smoc2	21.8158	-3.76444	1.02155	3.68502	0.000228687	0.00106233
Plxnb1	13.5253	-3.772	0.97398	3.87276	0.000107608	0.000534215
Gm4468	8.92152	-3.78761	1.40724	2.69152	0.00711278	0.0225805
Cd207	18.4361	-3.81443	0.894571	4.26397	2.01e-05	0.000114189
Fam83f	112.124	-3.82312	0.454896	8.40438	4.3e-17	7.54e-16
Slc7a7	57.2976	-3.84106	0.536521	7.1592	8.12e-13	1.03e-11
Frk	11.8123	-3.86647	1.24151	3.11434	0.00184358	0.00697043
2510009E07Rik	220.697	-3.86774	0.282812	13.676	1.41e-42	8.56e-41
Mdfi	21.3528	-3.8705	0.791659	4.8891	1.01e-06	7.01e-06
Ophn1	133.53	-3.88243	0.404812	9.59069	8.75e-22	1.99e-20
Ankrd42	14.3629	-3.887	1.10929	3.50405	0.000458236	0.00200129
Gm3226	14.1421	-3.88821	1.38491	2.80755	0.00499203	0.0166932
Gm50390	7.18164	-3.89102	1.47185	2.64362	0.00820243	0.0255355
Pdk4	19.7288	-3.905	0.886965	4.40265	1.07e-05	6.32e-05
Arhgef19	12.1448	-3.90686	1.08328	3.60649	0.000310364	0.00140743
Arhgap24	274.945	-3.90723	0.323716	12.07	1.52e-33	6.45e-32
Stab1	3208.4	-3.91407	0.407091	9.61474	6.93e-22	1.59e-20
Cthrc1	9.86996	-3.94781	1.1422	3.45632	0.000547612	0.00234759
Sash1	2118.7	-3.96202	0.397802	9.95978	2.29e-23	5.71e-22
Slc6a17	10.0253	-3.96228	1.23139	3.21774	0.00129207	0.00509259
Pmp22	141.615	-3.98261	0.358705	11.1027	1.22e-28	3.89e-27
Ptchd1	17.9004	-3.99506	0.921107	4.33723	1.44e-05	8.36e-05
Sox4	309.949	-3.99847	0.314782	12.7024	5.74e-37	2.79e-35
Abcc3	1370.13	-4.00398	0.309862	12.9218	3.39e-38	1.74e-36
Cgnl1	182.62	-4.00815	0.362953	11.0432	2.37e-28	7.41e-27
Prag1	109.157	-4.0531	0.447009	9.06715	1.22e-19	2.47e-18
Gm12912	13.2167	-4.06151	1.33583	3.04044	0.00236233	0.00867904
Id3	436.261	-4.07153	0.245429	16.5895	8.3e-62	9.83e-60
Pdcd5-ps	8.13164	-4.07767	1.43223	2.84707	0.00441232	0.0150044
Slit2	56.3235	-4.1121	0.568939	7.22766	4.91e-13	6.39e-12
Zdhhc14	204.282	-4.13409	0.337016	12.2667	1.37e-34	6.04e-33
Gm13283	8.54175	-4.15606	1.32075	3.14674	0.00165101	0.00632384
Gm7019	51.1006	-4.16269	0.578359	7.19742	6.14e-13	7.9e-12
Nmnat2	11.5441	-4.17099	1.11033	3.75654	0.000172277	0.000823226
Hpgds	389.138	-4.21973	0.248054	17.0114	6.76e-65	8.7e-63
Pin4-ps	8.82563	-4.22514	1.54294	2.73837	0.00617449	0.0200753
Amer2	12.0883	-4.24436	1.11302	3.81337	0.000137084	0.000667228
Dact2	9.09788	-4.25235	1.29395	3.28632	0.00101505	0.0040965
Smad6	126.085	-4.26174	0.368663	11.56	6.57e-31	2.39e-29
Lyz1	15.6319	-4.31298	1.11156	3.88012	0.000104404	0.000519541
Zkscan4	9.5539	-4.32368	1.3958	3.09764	0.00195069	0.00733197
Jag1	293.396	-4.34767	0.31563	13.7746	3.62e-43	2.26e-41
Vash2	28.9673	-4.36431	0.770317	5.66561	1.47e-08	1.26e-07
Ephb4	13.1197	-4.36507	1.06425	4.10154	4.1e-05	0.000220703
Abcb1a	58.991	-4.37807	0.535071	8.18221	2.79e-16	4.56e-15
Trim2	36.9395	-4.40361	0.730583	6.02753	1.66e-09	1.6e-08
Gstm6	33.464	-4.42434	0.770376	5.7431	9.3e-09	8.2e-08
Shisa9	31.305	-4.46931	0.78333	5.70552	1.16e-08	1.01e-07
Gas6	632.345	-4.4983	0.224478	20.039	2.52e-89	5.6e-87
Cd5l	1103.24	-4.54895	0.456154	9.97241	2.01e-23	5.08e-22
Vgf	12.0634	-4.68107	1.16441	4.02012	5.82e-05	0.000301849
Gm4294	11.9824	-4.68432	1.49756	3.12797	0.00176021	0.00669318
Fabp7	94.215	-4.71016	0.538588	8.74539	2.22e-18	4.19e-17
Apoo-ps	13.0689	-4.80395	1.13221	4.24296	2.21e-05	0.000124462
Rasd2	21.7793	-4.80995	1.01449	4.74127	2.12e-06	1.4e-05
Gm13611	13.1961	-4.81143	1.2032	3.99888	6.36e-05	0.000328057
Stfa1	13.2442	-4.81743	1.17754	4.09111	4.29e-05	0.000229857
Cav1	117.364	-5.03319	0.451147	11.1564	6.66e-29	2.18e-27
Myh15	15.9358	-5.09454	1.20679	4.22157	2.43e-05	0.000135945
Tspan33	32.3966	-5.13359	0.793203	6.47197	9.67e-11	1.04e-09
Lama3	17.8032	-5.25839	1.10516	4.75804	1.95e-06	1.3e-05
4632433K11Rik	18.0952	-5.28175	1.29195	4.08819	4.35e-05	0.000232425
Mamdc2	202.379	-5.31624	0.369724	14.3789	7.02e-47	5.17e-45
Ctla2b	231.146	-5.50096	0.358213	15.3567	3.2e-53	2.89e-51
Rex2	21.2989	-5.53537	1.27296	4.34842	1.37e-05	7.97e-05
Gm50388	21.6572	-5.55394	1.16312	4.77503	1.8e-06	1.2e-05
Ppp1r9a	48.7699	-5.73224	0.770923	7.43556	1.04e-13	1.44e-12
Gm28539	24.5774	-5.7453	1.24611	4.61058	4.02e-06	2.54e-05
Nptx1	123.74	-5.75472	0.50838	11.3197	1.05e-29	3.59e-28
Dmp1	48.5841	-6.31485	0.837454	7.54054	4.68e-14	6.58e-13
Adra1a	79.2615	-6.44374	0.724978	8.88818	6.21e-19	1.21e-17
Cx3cr1	84.7394	-7.54249	0.914529	8.24741	1.62e-16	2.72e-15
Gm10052	176.79	-8.61152	0.865097	9.95441	2.41e-23	6.01e-22
Gm10359	344.341	-9.57357	1.11955	8.55125	1.22e-17	2.21e-16
