## Supplemental Table 2 for "Th2 cell extracellular vesicles promote eosinophil survival through the cytokine cargo IL-3 and prolong airway eosinophilia"

### Sheet: Sheet1
Gene Name	Vehicle_treated_1	Vehicle_treated_2	Vehicle_treated_3	EV_treated_1	EV_treated_2	EV_treated_3
Prg2	718098	560305	622911	768180	715616	736974
Actb	330208	337077	355419	532544	574381	589102
Syne1	408648	337087	333697	320482	309056	337859
Ftl1	268067	289835	299943	201281	209526	228803
Myh9	216068	198545	188731	266875	280087	283756
Ccl6	75550.1	66015.8	66858.1	245134	258646	246879
Ccnb1ip1	129682	178721	156842	92235.5	105598	77796.5
Actg1	132036	124046	134626	178972	187579	199947
Ctsd	133131	180237	178552	74644.1	81284.1	82146.7
Fth1	107072	118097	133470	57770.2	60145.4	70519.9
Epx	161722	129789	148779	210271	178906	195262
mt-Co1	108313	119195	126216	124826	122040	120524
H2-D1	59119.5	61422.1	54119.6	73509.1	83222.8	81410.1
Eef1a1	116107	114865	122256	110742	111949	117810
Tmsb4x	70720.2	69713.7	74130	112690	123897	114303
Csf2rb	57496	55374.5	55645.2	136229	148263	163453
Thbs1	152961	135250	155819	67850.9	63029.8	71441.5
Psap	71536.5	125010	117208	23442.1	38330.4	34741.4
Ear1	91602.9	73281.3	86756.4	167687	145252	156364
Tln1	77842.9	74203	71966.6	96260.3	98852.7	103028
Flna	57224.5	56095.9	58664.9	105865	105963	112252
Iqgap1	63401	59839.2	60272.4	86957.3	89338.3	92394.9
Man2b1	60945	57353.1	56766.7	90138.2	95039	98838.5
Pkm	53388.6	59787.6	58170.4	54211.2	60443.2	59471.6
Aldoa	67136.8	60505.3	64958.8	61781.2	62054	67286
Ctsb	44323.2	79768.8	77094.3	10084.7	15099.8	14257
Ear6	66570.4	55938.6	65562.9	109046	93415.3	100523
Eef2	69775.9	65580.8	69069.9	61414	62933.4	68323.1
Lcp1	57694.4	55416.3	57960.6	68364.1	71618.3	71630
Ncf1	59514.5	52186.7	51233.8	70725.9	73698.9	73544.5
Cd24a	41158.2	36150.3	40422.4	102929	105881	100593
Adam8	53633.9	53067.8	52414.4	61990.4	62027.3	66995.8
Alox15	53298.4	45031.8	47783.5	76641.7	79253.4	85343.3
Gpnmb	51629.8	92084	85738.6	6410.25	11379.9	11488.7
Itm2b	49467.8	49548.1	50560.9	51132.9	52401.9	53399.8
Coro1a	51017.4	45479.1	44759	55355.1	59567.2	63815.7
Plec	45320.7	45176.8	43418	51952.1	52259.9	56662.5
Gpi1	58224.8	50643.1	52203.4	55359.1	56984	60238.7
Itgam	52395.5	48131.2	50345	61948.9	63175.2	65553.9
Csf2rb2	31316.3	30194.9	30609.5	58988.1	66161.9	70710.1
Sirpa	43960.6	45024.4	42866.9	46288	48879.1	50234.5
Ubc	38460.5	40009.2	38717.2	54246.8	52594.7	60183.9
Lilrb4b	25888.4	25595	27964.9	74455.6	72146.6	73126.7
Gapdh	33973.4	36595.2	35895.2	45222.1	48230.3	47702.4
Lyz2	38631	70390.8	69271.2	4513.33	6782.35	7090.73
Ear2	47179.6	37766.3	46916.5	86514.1	69720.9	76499.7
Cybb	40508.8	40688.8	37554.6	27922.8	29604.2	27778.3
Nopchap1	38988.2	36316.2	35137.9	57154.3	51245.4	52856.1
Ptprc	45245.8	40176.3	40405.5	53475	54671.9	52995.9
Slc7a11	62162.6	52144.9	57936.5	43791	41931.5	42472.3
Vim	42455.2	44512	45986.7	36590.2	36784.9	39003.8
Cotl1	34808.6	36414.5	35834.9	51040.2	56728.4	57944.6
H2-K1	12252.9	13678	11785.8	18544.8	20586.3	20097.8
Cpd	33806.5	30257.6	30122.3	46959.1	51152.5	50916.4
Notch1	52992.6	46502.8	41984.1	37545.6	40271.6	42765.9
Laptm5	37256.4	36022.5	35821.7	46981.8	49990.8	50405.6
Samhd1	25671.9	22340.8	22705.7	44930	46938.7	46588.8
Akap13	33106.6	29979.8	28932.1	55980.8	56656.1	56720.7
Lyst	47170.6	43326	40340.4	38473.3	38279.6	37571.4
Pfn1	37393.5	34738.3	33994.7	43264	46923.2	46763.4
Itgb2	38576.9	38385.7	38901.7	48237.2	49360.1	50945.9
Lilrb4a	21560	21661.2	22907.1	62371.3	59603.3	60940.5
Ncf2	40037.1	36076.6	36581.4	45132.3	45150.6	47066.6
Cap1	33149.9	32043.2	31723.8	44735.5	47081.5	47366.2
Eno1	28383.2	27503.5	28938.1	45849.8	48824.9	49508.3
Msn	28560.8	29338.3	28671.6	33221.8	35005.4	33899.7
Pygl	31739.3	30092.9	28926	48983.4	49914.2	51018
Adgre1	21228.1	21154.9	21516.6	31697.9	33664	32610.6
Actr3	36330.2	33755.1	33128.8	35808.6	38999	36568.1
Rplp0	35805.2	32028.5	35393.6	37496.2	37284	41519.4
Aldh2	42975.7	39930.5	38626.7	34380.4	35260.2	35826.3
Arhgap45	39247.9	35238.4	32611.4	34878.8	35913.3	39267.9
Rsrp1	36960.6	34960.7	33951.2	30280.6	32689.9	32140.7
Cfl1	24379.4	24690.5	26063.1	39408.9	40695	42331.6
Srrm2	30475.7	29117.1	28534.1	37419.3	35983	39221
Cd63	40341.1	37762.7	37694.5	30742.5	31818.2	30083.7
Grina	36580.9	31795	33417	30632	29528.5	33011.9
Wnk1	30751.7	28555.5	27688.7	35184.8	36533.7	36086.9
Ddx5	28971.2	29329.7	29179.3	34761.4	36119.8	34634.5
Tkt	41479.3	37515.6	39960.5	34614.3	34625.1	38227.2
Myo1f	37254.6	34850.1	34630.2	31086	31598.8	33809.3
Lgals3	31394.7	40166.5	39847.2	22886.4	27261.9	29460
Rps14	41390	34423.7	32038.6	26534.2	29963	29384.5
B2m	9224.14	10434.9	10350.7	15277	16400	15344.6
Rab44	19559.5	15649.2	15265	52959.8	51821.1	54998.1
Ubb	26943.7	25221.4	26139.1	30099	30453.5	32779.1
Rpsa	35799.8	32040.7	36639.3	31639.7	32054	34774.4
Kmt2d	30713.8	27236.8	24705.2	35289.4	33605.4	36754.9
Syk	25154.2	23390.3	22193.2	25136.7	26102	26522.3
Gnai2	26232	26461.4	25811.1	31936.7	34887.6	34360
Cd84	24568	22683.7	22711.7	37821.9	40181.3	37720
Hspa8	24089.9	26004.2	26717.9	20904.6	21465.7	21491.1
Tpt1	28024.2	26132	26435.7	34404.1	33714.7	36576.8
Sun2	43741.4	38372.2	37288.1	28491.3	29444.1	30280
Herc1	29694.6	26671.5	26498.4	33431	33447.1	32923.3
Arhgef1	31623.8	27895.6	25657.9	33609.6	33269.8	35881
Noct	40952.6	31825.7	35855.4	33334.3	28752.3	29895.2
Notch2	27100.6	23938.4	24880.1	32999.7	33995.2	35509.3
Mcl1	20443.4	19715.8	19587.1	31333.7	34250.8	33019.7
Pabpc1	28178.4	26750.2	27636.9	26078.2	27783.4	27348.4
Son	26950	25677.3	25602.4	30363.5	30652.2	31454.4
Actr2	23471.2	22915.9	22471.8	26789.8	29775.4	26953.1
Pgd	32474.4	30202.3	29296.3	23729.3	24915.4	23588.9
Rin3	28255.1	25354.1	24185.4	32185.5	32556.5	34382.6
Tyrobp	22894.9	22785.7	23738	27119.4	29005.3	30769.1
Rac2	22994.1	20358.5	21616.7	31898.3	32843.9	34160.3
Sqstm1	21936.1	23006.9	22895.1	15175.4	15784.8	17011.5
F5	23792.3	19467.5	19543.7	39390.2	37911.3	36913
Prdx1	10156.7	16363.2	18840.6	3349.71	4812.7	4450.93
Hmox1	13250.4	19140.6	19714.9	1488.32	1685.69	1876.27
Vasp	19503.6	17985.4	18073.6	31712.7	33354.2	33776.3
Rpl41	31042.1	28212.6	27442.7	20880.9	21646.4	22871.4
Padi4	32484.3	27050.1	30285.1	31127.4	30033.6	35313.8
Wdr1	20660.7	20604.3	21748.2	29262.1	30825.2	32594.1
Alox5ap	25535.7	24171.9	24618.4	28971.9	29335.7	32115.5
Rpl4	27528.1	27577.3	27679.1	26116.7	26358.4	27479.5
Serinc3	23143.8	21157.3	21572.1	25876.9	26490.9	26357.2
Ly6e	10815.2	10491.4	11403.5	29988.5	30553.3	32050.3
mt-Co2	19931.1	23058.5	26182.5	30901.4	30577.4	32085.9
Zyx	19497.2	17417.7	16669.9	34131.7	35498.5	38151.7
Esyt1	22840.7	23418.6	23681.3	29897.7	31100.6	31705.5
Slc6a6	25956	29426.8	27050.8	20732.9	21790.1	21234.8
Rpl13a	28804.4	24675.8	25390.2	23814.1	24703.7	25674.5
Taldo1	24953.1	23427.2	24965.7	24001.7	25290.6	25819.5
mt-Atp6	20813.2	23634.8	26375.4	29398.3	27544.2	27168.5
Rps9	23549.7	22362.9	23571.6	25330.1	27293.8	28677.4
Ywhaz	19355.6	17996.5	19321.8	27564.6	29739.3	27432.6
Cnn2	22948.1	20697.7	20654.4	28452.8	31429.3	31025.3
Arhgdib	22616.2	20611.7	22246.2	27224.1	27480.5	28469.8
Dync1h1	20245	21204	19835.5	18121.4	19312.8	19612.2
Rpl18a	26414.2	23505.8	24746.2	23635.5	24535.1	25679.7
Tmem72	21350.7	20659.6	19144.5	28372.9	24862.9	26943.6
Abr	25940.7	24769.2	22872.1	16727.8	18060.8	19397.7
Atp2a3	24455.2	20857.5	20572.4	32306.8	32444.6	33486.2
Nbeal2	23297.1	21016	19983.9	29601.6	28898.6	31907
Irf2bp2	27308	25349.2	23704.2	24539.5	26336.9	25062.1
Ahnak	17687	25694.5	23000	23943.4	25682.9	23888.6
Slc7a8	22984.1	21866.4	20875.1	18685.9	19915.1	19918.9
Rplp1	24604.9	20379.4	22977.1	22395.9	21764.3	23917.2
Furin	16119.5	14631.7	14511.3	32755.9	33330.9	34187.2
Rps3	26766.9	23767.6	24969.3	21733.6	23671.1	24052.7
Rps6	26319.5	23462.8	25916	24369.8	24737.3	26871.5
Tapbp	12343.1	12930.8	12316.4	14620.7	15737.4	16269.7
Lrrk2	33434.9	29762.3	30429.9	16699.2	16374.2	17543.1
Vsir	21283.1	20379.4	19887.4	27209.2	29018.2	30257.4
Myadm	16340.5	14903.3	15502.5	29770.4	33114.1	30164.5
H1f2	27834.8	24248.1	23552.3	26736.5	27024.4	30000.3
Ubr4	18715.3	18932.9	18695.9	21914.3	21176.6	22600.4
Pkn1	23958.2	21838.1	21025.8	21581.7	22841.6	23715.7
Gcnt1	17917.9	14635.4	15877.6	27838.9	29829.6	30069.8
Ucp2	19596.5	22713.1	20683.3	27568.5	28368.5	30353
Hsp90ab1	20980.9	21861.5	22281.2	18983	19358.4	19499.3
Cd44	21818.8	22058.1	21631.2	21542.2	22980.2	21706.5
Ly6c2	11081.2	10003.5	11598.9	27080	25825.8	29731
Mxd1	19904	17420.1	18155.6	29897.7	30097.2	31324.1
Fau	21101.8	19493.3	19799.4	23605.9	24286.4	27407.4
Grn	19596.5	23424.7	23102.5	12470.1	13895.1	14471.6
Rflnb	23137.5	18846.9	20377	24941.2	26633.8	26114
Nhsl2	21371.5	18407	20200.9	29272	28914.9	29380.1
Grk2	22078.6	20365.9	20439.7	22972.3	23708.1	24457.5
Lamp1	18777.5	21389.6	20935.4	14144	14870.9	14821.7
Pim1	9201.6	8666.44	8770.91	32156.8	35748.9	33211.7
Arpc1b	19012.9	17980.5	19536.5	21755.4	23431.9	24095.3
Akna	21192	18908.4	18568.1	26745.4	27114.8	28953.6
Arpc2	17665.4	17645	17786.6	22653.5	24659.8	23102.4
Arpc5	18562.8	17928.9	17549.1	23242.7	25225.2	23758.3
Myl12b	21341.7	17271.4	19359.2	25777.2	26128.7	28667.8
Cyp4f18	21497.7	18604.8	19830.7	23594	24289	25572.8
Pirb	15424.1	14718.9	14772.9	25320.2	25659.7	27170.3
Eif4g2	16203.4	17563.9	19436.4	19657.1	19138.1	18920.8
mt-Co3	16701.2	20332.7	23533	26455.2	24271.7	28098.9
Cltc	18773.9	19659.2	20396.3	20102.2	20549.3	20176
Rps6ka1	21329.1	19245.1	19636.6	24765.6	25209.7	26969.6
Diaph1	15600.9	14384.7	14935.7	28344.2	29712.6	28761.6
Dock8	23735.5	21625.5	21028.2	22227.1	22270.3	22827.1
Srgn	11381.6	9557.41	10624.5	32994.8	33531.4	31851.4
Creg1	20612	21158.5	20339.6	12242.1	13046.7	13138.2
Fxyd5	16705.7	16051.1	15951.2	22032.7	21849.5	24036.2
Prkcd	18267.9	16338.7	16852	23068	23671.1	24225.6
Ccpg1	22560.2	18674.9	18791.2	21922.2	23103.2	22512.6
Rasgrp4	15222	12332.3	13436.7	29989.5	30350.2	34176.8
Rps8	23399	21351.5	22690	20582.9	21001	21849
Rpl13	23268.3	20342.5	22733.5	21590.5	20662	23896.4
Tmbim6	16551.5	15273.2	14744	17158.1	18228.5	18221.5
Pla2g7	9012.19	8491.93	8432.04	19163.6	20733.4	20586
Nin	23407.2	21110.6	21540.8	25115.9	24634.9	24442.7
Dock2	20785.2	19993.5	19167.4	22497.5	22172.2	23586.3
Slc2a3	16852.8	15251.1	15392.8	28744.9	30335.6	28445.5
Arhgap30	19687.6	17613.1	17670.9	21597.4	22713.4	22675.1
Calr	10516.6	13057.4	13018.3	21716.9	21287.6	20357.5
Fermt3	19805.7	18136.6	18779.1	19829.8	20057.1	21698.7
Ptbp3	22186.8	20003.3	21742.2	19843.6	21482.9	19304.7
Phf20l1	18072.2	16089.2	16104.3	22719.6	24497.2	23004.3
Cds2	19196.9	17420.1	16955.7	20565.1	21754	21730.8
Rps4x	23389.1	20526.9	22737.1	20696.4	21394.3	21821.2
Ctsh	22844.3	19777.2	20261.2	22420.6	21906.3	22113
Prex1	19002.1	17771.6	16908.7	20026.2	19822.2	20945.6
Rps3a1	19767.8	19105	20501.2	22867.7	22317.6	23557.6
Mpeg1	7774.73	13600.6	11866.6	2151.55	3102.91	2687.58
Rpl7	20709.5	18137.8	21403.3	21210.6	21901.1	23257
Btg1	18277.8	16668	18174.9	18948.5	21097.4	18906.9
Macf1	19127.4	19944.4	19241	15877.1	16059.3	15596.5
Rps2	21582.5	20625.2	21423.8	14330.5	15506	15854.5
Rnf213	3421.06	4458.57	3930.21	4840.01	4960.7	4935.63
Itgb7	13158.4	11512.6	12028.2	19707.4	21661	21920.2
Nucb1	18116.4	15596.4	16016.3	25236.3	25049.6	26438
Nckap1l	17703.3	18966.1	18618.7	17296.3	17676.1	18727.1
Ddx17	19315.1	19229.1	17199.3	18163.8	19347.2	18371.8
Rpl6	19334.9	18371.3	19899.5	19704.5	20022.7	20944.7
Egr1	17721.3	15136.8	14369	35994.1	30108.4	34898.6
Pnpla7	22032.6	19610.1	19444.8	18319.8	18090	20207.2
Ppp2r5a	25359	22714.4	22682.8	17270.7	16404.3	17981.8
Sorl1	24284.7	22774.6	23343.7	15324.4	16958.5	17405
Fcgr3	20787.9	18676.1	19401.4	19660.1	18728.5	20048.3
Kif21b	25005.4	21518.6	20721.9	18503.4	18295.7	19675.6
Rps24	16984.4	15434.2	16393.7	20499	19396.2	21950.6
Rpl8	19869.7	18285.3	18559.6	19107.4	19305.9	21333
Bhlhe40	8103.03	7555.48	6831.73	33348.1	36984.6	35427.6
Klf13	18263.4	17556.5	16194.8	19033.3	19912.5	20413.1
Emilin2	12996.1	12160.3	12251.3	23926.6	26039.2	25101.2
Arap1	18138.9	15683.6	16100.7	16663.7	17172.7	18066
Gapt	15652.3	14102	15655.7	24909.7	24301	26245.2
Cyba	16038.3	15523.9	15334.9	15605.7	16711.5	17330.3
Tnfrsf1b	4065.05	6684.17	5786.17	1861.39	2254.47	2003.96
Tnrc6b	22297.8	18925.6	18124.3	19937.4	19798.1	19399.4
Ogt	18184.9	17461.9	16589.1	17522.3	19098.5	17313.8
Tpm3	13589.5	13873.4	13422.3	18577.4	19935.8	18803.5
Cbl	17732.1	17056.4	16912.3	17600.3	18515.9	18212.8
Ccdc88b	18242.6	16283.4	14833.2	18921.8	19404	20252.4
Rack1	19009.3	17604.5	20067.1	18432.3	17602.1	19418.5
Cd47	12692.1	11083.7	12164.5	24449.7	24665	22921.8
Gas7	9543.43	8104.81	8523.69	25005.4	26920.3	26351.2
H3f3b	17395.7	16231.8	15847.5	19370.9	20108.7	19895.4
H3f3a	19295.2	18189.4	16355.2	14071	15097.2	14343
Rpl10-ps3	17854.8	16400.1	19134.9	19200.1	18335.2	20603.3
Rps12	19318.7	15546	18867.2	17473	16568.7	19645.2
Ptma	14088.3	16300.6	15175.7	17491.7	19335.1	17158.3
Prrc2c	14558.2	14041.8	14212.2	17834.2	18111.5	17785.5
Snrnp70	16928.5	15006.5	13447.6	17039.7	18423	18210.2
Rpl37a	19206.8	17044.1	18598.2	15782.3	16833.7	17903.6
Rps27a	16018.5	13792.3	16847.2	18142.1	18953.9	19570.5
Nabp1	14471.6	12114.8	12567.3	26092	24800.9	24635.6
Plcb2	21572.6	18838.3	19604	20162.4	18550.4	20133.4
Hnrnpf	16265.6	16729.5	14939.4	15495.1	17140.9	15569.6
Sh3kbp1	16755.3	15505.5	15005.7	17165	17646.9	17455.4
Rps16	20368.5	18348	17430.9	15195.1	15931.9	15834.5
Camk1	17190.1	13891.9	14299	18469.8	18802.5	20061.3
Stat1	3062.09	2880.62	2867.76	6669.81	6888.19	6737.2
Prkcb	18423.9	15122	17193.3	16719.9	16338.9	17158.3
Fes	16565.9	14897.1	15025	20450.6	20323	21674.4
Selplg	12178	11221.4	11457.8	20435.8	22103.3	23734.8
Slc27a4	21794.5	18586.4	20658	15255.3	16243.4	16880.3
Rps11	15232.9	13667	14671.6	19430.1	19687.1	21850.7
Ckap4	15372.7	13619	13745.5	23168.7	25130.5	24494
Ankrd44	16326.9	14202.8	14405.1	19762.7	19576.1	20104.7
Lnpep	15983.3	14659.9	14946.6	16417.9	16591.9	15344.6
Alox5	15498	12983.7	13973.4	22348.5	22076.6	23865.1
Adipor1	19681.2	18274.2	17979.6	12541.2	13860.7	13884.4
Eif1	15948.1	15362.9	15688.3	15495.1	16751.1	16190.6
Ube2d3	13880	13316.7	13312.5	17845.1	18911.8	17975.7
Dmxl2	12895.9	12816.5	12201.9	18758	18943.6	20154.3
Rpl7a	17402.9	16317.8	16929.2	15602.7	15573.1	16482.5
Gm10275	17002.5	16412.4	17435.7	16863	15992.1	17919.2
Gsn	15163.4	15745.1	16183.9	17364.4	18482.4	19736.4
mt-Nd5	12169.9	15828.7	17059.4	19844.6	18873	19103.2
Wdr26	15208.5	13710	13195.6	17853	18195.8	17643.9
Sema4d	12921.2	13268.8	13570.6	16811.7	17461	16941.1
Gm15500	17880.1	16492.3	17989.2	16323.2	16838.9	17728.1
Cyp11a1	5321.45	4158.71	5107.22	28333.4	28481.2	29711.1
Ncoa4	14845	14715.2	15802.8	17937.8	17643.4	17696
Rpl19	14113.6	13668.2	14109.7	15418.1	16690	17528.3
Ccr3	9359.43	8493.16	9214.7	18430.3	20288.5	20277.6
Tubb5	16732.8	18340.6	17963.9	12959.7	13119.8	12741.3
Rpl9	16575	14907	17424.8	15586.9	15273.6	16232.3
Arap3	16568.6	15091.3	13967.4	17649.6	17743.2	18805.3
Plek	9594.84	10941.2	10313.3	12485.9	13104.3	11976
Ep300	15860.6	14226.1	14261.6	17395	16480.9	17267.8
Arpc4	14312.9	13347.4	13632.1	15966.9	17063.4	17331.2
Arhgdia	12926.6	14135.2	13049.6	12321.1	13013.1	13429.2
Ncor1	17308.2	15455.1	15238.4	15906.7	15964.6	16188
Zfp36l2	16159.2	16188.7	15683.4	13901.2	15370.9	14298.7
Arhgap4	17625.7	14947.5	13986.7	18943.5	18204.5	19428.9
Acod1	161.447	162.219	233.955	252.659	381.196	314.449
Ctss	11435.7	21138.9	17781.8	2725.96	5171.52	4195.55
Clint1	12867.1	11061.6	11914.8	20295.7	20539.8	21186.2
Myl6	11047.9	10785.1	11920.9	20046	21131.8	22046.2
Inpp5d	14841.4	15321.1	13967.4	15753.7	16344.9	16509.4
Cd300lf	8650.51	7435.05	7639.72	19796.3	20526	20989
Gfod1	15740.7	13477.7	14196.5	17026.9	17278.6	18898.2
Gnas	12700.2	13358.5	13551.3	14965.1	15261.6	15811.9
Inpp5j	14100	11656.4	11829.2	21783	21020.8	23477.7
Apobr	12177.1	10654.9	9742.91	19067.9	20343.6	21492.8
Junb	12963.6	10960.9	10828.3	22413.7	20878	24160.4
P4hb	12098.6	12760	12696.3	18843.9	18682.9	18992
Prdx5	11095.7	9575.85	10282	9667.18	10020.4	9956.39
Fgd4	17679.8	16237.9	15836.6	16842.3	14469.9	13827.1
Cat	16731	16433.3	16481.8	12939.9	13649	13779.3
Cxcr4	22848.9	21250.7	22655.1	11418	11743.9	10906.7
Lrrfip1	14717.9	12921	12195.8	18199.4	18575.3	18506.4
Heatr5a	15430.4	13090.6	13298.1	15905.7	16425.8	16182.8
Ankrd13a	14563.6	12876.8	13632.1	16320.2	16859.5	17061.9
Mbnl1	14360.7	14463.3	15193.8	16154.4	16307.1	15862.3
Gpx1	11254.4	11226.3	12500.9	17638.8	17890.4	19123.2
Fmnl1	16404.5	14962.3	13150.9	17332.8	17290.6	18453.5
Ptk2b	13369.5	13203.7	12269.4	14584.2	15443.2	16455.6
Tagln2	9731.94	10112.9	10189.1	16316.3	16925.8	18019.1
Pgam1	11409.5	12242.6	12883.2	13120.5	14335.7	13209.5
Ldha	11327.5	11196.8	11582	13114.6	14130	14130.2
Rnh1	16107.8	16365.7	17264.4	13452.1	14176.5	15543.5
Tmem71	15602.7	12793.2	13283.6	14683.9	15758.9	15127.4
Rpl32	15944.5	13486.3	15525.5	15000.7	14758.2	16251.4
Rps5	15629.7	14312.2	14733.1	14475.6	14141.2	16007.4
Anxa1	15879.6	15473.5	17096.8	17707.9	17685.6	17550.9
Cdc42	11053.3	11183.3	13598.3	14397.6	15184.1	14235.3
Hcls1	11905.6	12655.6	11237.1	11271	12309.3	11817.9
Npepps	13475.9	11928	12008.9	16271.9	16688.3	17160.9
Jak1	14239.8	12986.1	13849.2	13411.7	14199.7	14294.4
Hectd1	14300.3	12925.9	13435.5	15863.3	16079.9	15626
Csf1r	10920.7	16461.6	15517	5023.58	6173.13	6091.79
Atp11b	17248.7	15418.2	15456.7	12770.2	13378	12326.9
Rps7	15103.9	13794.8	15256.5	15279	15506	15722.4
Akr1a1	10453.5	15023.7	14352.1	5494.36	5704.16	6029.25
Sh3bgrl3	10482.4	9337.44	10787.3	17932.9	18056.4	20336.7
Hsp90b1	9050.97	10391.9	11141.8	16474.2	15991.3	15787.6
Serpinb2	8783.09	6991.4	9915.36	20742.7	20308.3	24525.3
Rpl18	15692	13777.6	14518.5	13753.2	14211.8	14856.4
Kdm6b	13967.4	12121	11419.2	17248	17321.6	19185.7
Ctsz	4818.17	7382.2	7141.66	2063.71	3231.13	2772.71
Csde1	12146.4	12922.2	12517.8	11978.6	12884.1	12051.6
Fyb	12505.4	11189.4	11092.4	12775.1	12885.8	13424.9
Birc6	12621.8	12198.4	12541.9	14143	13595.7	14712.2
Cebpb	9197.09	8069.18	8024.42	14163.7	14513	15234.3
Nfam1	13187.3	12328.7	11566.3	17146.3	17835.3	18231.9
Plxnc1	17548.2	17218.6	16496.3	14336.4	15083.5	15045.8
Slc3a2	11777.5	12352	12417.7	10428.1	11270.7	10822.4
Lasp1	12718.3	12584.3	12517.8	13140.3	13527.7	13814
Btg2	13364	12232.8	12111.4	21864.9	20679.2	21281.8
Tet3	16151	14561.6	13466.9	14804.3	14866.6	15604.3
Galnt6	13608.5	12746.5	12613.1	16751.5	16936.1	17702.9
Eef2k	12964.5	11593.8	11053.8	18567.5	19158.7	19127.5
Prrc2a	11963.3	12295.5	11545.8	14335.5	14534.5	15153.5
Txnrd1	12353	14374.8	13464.5	6863.26	7272.83	6801.47
Fcgr2b	15747.9	12724.4	12994.2	16845.3	15822.6	16348.7
Kctd20	14867.6	13208.6	12941.1	17453.2	17242.4	17777.6
Gdi2	14752.1	14641.5	15887.2	13189.6	13985.5	13644.6
Ccni	15103	13169.2	13715.3	14343.4	15714.2	14861.6
Ctnnb1	12408.9	15061.8	14969.5	10463.7	11702.6	11691.1
BC005537	13858.3	15780.7	14332.8	11680.6	12737.8	11385.3
Pik3cd	7811.71	7937.68	7349.09	21430.7	22154.1	23410.8
Arl4c	12596.5	11540.9	11463.8	15589.9	16899.1	17167.9
Iqsec1	14505.9	13528.1	12960.4	16315.3	16173.7	17086.2
Slfn2	8813.76	8383.78	8746.79	10015.6	10052.2	11015.3
Kmt2c	13426.3	11891.2	11824.4	15048	15158.3	15444.5
Txnip	10718.7	10906.8	9962.39	15917.5	18207.9	16510.3
Eif4b	16269.2	15925.7	14792.2	11765.4	13181.8	12505.9
Hnrnpu	12853.6	12327.4	12662.5	12751.4	13217.9	12589.2
Npc2	9606.57	11296.4	11455.4	7467.27	8577.33	8221.71
Tnrc18	13640	12034.9	11817.2	15126	15265.9	15904
Lrp1	19320.5	33647	30727.7	1941.33	2607.27	2788.34
Rps19	13613.9	12830.1	13579.1	14160.8	14377	14985.8
Neurl3	15060.6	14184.3	12708.4	11670.7	12955.5	13383.2
Itgal	10891.8	10626.6	9978.07	12234.2	12751.5	13107
Anxa11	14444.6	13002.1	12995.4	16250.1	17182.2	17426.7
Arrb1	12176.2	12193.5	11608.5	15844.5	17345.7	17286.9
Chd7	15335.7	12516.7	12110.2	15534.6	14837.4	14695.7
Kctd12	8112.05	7839.37	8510.42	10211	8865.59	9140.73
Sf3b1	12000.3	11469.6	12728.9	14305.9	14334.8	14669.6
Tle3	16892.4	14830.8	14589.6	12322.1	12819.5	13609.9
Surf4	11817.2	11903.4	10319.4	12740.5	13748	13123.5
Psd4	12623.6	10889.6	11256.4	15532.6	15957.7	16874.3
Cyfip2	16063.6	15108.5	15038.3	13010	13017.4	13547.4
Ankrd11	13901.6	12356.9	11326.3	13657.4	13670.5	14913.7
Csf1	11028	9385.36	10309.7	15725.1	16487.8	18120.8
Gm2a	8043.5	9021.6	9215.91	18336.6	20051.1	19792
Slc38a6	11780.2	11238.6	11129.8	14413.4	12953.8	13715
Ssh2	17030.4	14972.1	14054.2	12982.4	12807.5	12438.1
Rpl17	12069.8	11327.1	12433.4	15006.6	14741	15927.4
Rpl23a	13832.2	11733.9	13235.4	14860.5	14321.9	15762.4
Akt1	12592	12318.8	11192.5	12482	13355.6	13800.1
Smg1	13319	11513.9	11923.3	12747.5	12911.6	12870.7
Rplp2	14000.8	12231.6	12595	12750.4	13189.5	14819
Tmem164	11220.1	9234.2	9781.5	15260.2	16071.3	15504.4
Gyg	14501.4	12785.8	15099.8	13135.3	13256.7	14213.6
Rpl28	14729.6	13250.4	12796.4	12983.3	13194.7	14406.4
Picalm	10033.2	8966.3	9795.97	15979.7	16153.9	15732
Hipk1	13933.2	11244.7	13096.7	13994	13441.7	13873.1
H2-T23	7234.46	5756.32	5947.77	9398.73	9430.07	10131.9
Rbm3	13012.3	12144.3	12260.9	10898.9	12233.5	10846.7
Prr13	9945.7	9108.85	9032.6	15795.2	16875	16603.2
Rhoa	11948	11210.3	11782.2	11194	11864.4	11237.6
Slc12a6	12937.4	11832.2	11932.9	12545.1	13333.2	12979.3
H1f4	17635.6	15602.5	15204.7	14364.1	14426.1	16038.6
Zfp36	11534.9	11230	12089.7	19303.8	17920.5	19617.4
Vat1	12682.2	15397.3	15031	5992.77	6699.75	6625.14
Alas1	10624	11485.6	11118.9	14214.1	14564.6	14842.5
Slk	13810.5	12583	12027	13823.2	15161.8	14012.1
Fryl	10389.5	9391.51	9631.96	15560.3	15927.6	16190.6
Ehbp1l1	11037.9	10127.6	9650.05	14052.2	14155	14965
Chd4	12475.6	11875.2	11797.9	12476	12329.9	12751.7
Coro2a	3020.6	3368.51	3504.5	22790.7	23745.1	23244
Stxbp5	14014.3	12739.1	14073.5	14835.8	14615.4	15184.7
Ppp6r1	13227.9	12827.6	12915.8	12666.5	13389.2	13681.1
Baz2a	12691.2	11033.4	11132.2	13662.4	14247.9	14574.1
Gsr	12063.5	11678.6	11615.8	8993.1	9929.15	9466.47
Sat1	13545.3	13179.1	12679.4	12529.3	12554.5	12388.6
Capzb	8766.86	10072.3	10278.4	13302.1	14711.7	14519.4
Pglyrp1	8300.56	6772.65	7274.32	20241.4	20346.2	22708.1
Klf6	8002.01	8031.08	8073.87	12789.9	13261.8	12069.8
Cebpe	14742.2	12028.8	12273	15263.2	14960.4	17173.1
Gm8113	19243.8	16473.9	17779.4	15562.2	13811.7	14015.6
Hnrnpk	11640.4	11130.4	11967.9	12408.9	12803.2	12640.5
Myo1g	13398.3	12331.1	11598.9	13560.7	13630.1	14788.6
Spi1	12112.2	11505.3	10683.6	12405	12659.5	13594.3
Aff1	11307.6	10284.9	9730.85	14630.6	14641.2	14811.2
Rps25	11053.3	11167.3	13078.6	14494.4	13215.4	15405.4
Cd37	12955.5	11086.2	11509.6	12690.2	13849.5	13954.7
Tmem154	10333.5	9015.45	9363.03	16239.3	17453.2	17249.5
Acap1	14684.5	12011.6	12253.7	14007.8	14058.6	15042.3
Pxn	12196.9	11275.5	11521.7	13516.3	13869.3	14027.7
Limd2	12011.1	10405.4	10664.3	13749.2	14229.9	15706.8
Srsf5	12273.6	12101.3	11309.4	12047.7	12969.3	12358.2
Atp8b4	15699.2	13748.1	13615.2	16632.1	15870.8	14824.3
Eif4ebp2	12014.7	11016.2	11522.9	13209.4	14095.6	13878.3
Grk6	11638.6	9776.16	10157.8	15684.6	16213.3	16836.9
Gabarap	11391.5	10582.3	10755.9	10931.5	11954.7	12024.6
Pcbp2	12068.9	12188.6	11074.3	10537.7	11113.2	11153.4
Rpl26	10488.7	9475.08	11855.7	13617	13207.6	15316.8
Eif4a1	8526.94	10951	11437.3	9858.65	10218.3	9857.36
Hnrnpa2b1	11185.9	11290.2	11362.5	12045.7	12656.9	11595.5
Fosl2	12601.9	10240.7	9941.89	13127.4	13363.4	13354.5
Trip12	10499.5	9849.9	10029.9	11737.8	12023.6	11805.7
Arrb2	12711.9	10568.8	11571.1	11575	11385.1	12042.9
Elf4	12324.1	10496.3	10483.4	13563.7	13693.8	14559.3
S100a11	10242.4	9317.77	10616	15232.6	15754.6	16436.5
Rpl29	12191.5	10978.1	11349.2	13154.1	12605.3	14245.7
Rps18	14542	12418.4	13958.9	11671.7	11905.7	12913.2
Sdcbp	9373.87	11372.5	11280.5	7647.88	8038.66	7500.73
Hspa5	5687.64	9065.84	9232.79	9192.46	9092.76	8907.07
Ywhag	8837.21	10340.2	9517.4	8484.82	9510.1	9366.58
Xpo6	10441.8	9406.26	9359.42	12588.6	12176.7	13324.1
Raf1	12421.5	10465.6	10700.4	11517.7	11733.6	11850
Rpl23	12991.5	10657.3	11910	12147.4	12391	12855
Luc7l2	12201.4	11850.6	11392.7	11676.6	11967.6	11557.3
Arsb	12172.6	10310.8	11179.2	20558.2	19113.1	18976.4
Stk10	12559.5	11912.1	10717.3	12786.9	13542.3	13125.2
Hk2	10323.6	9639.75	10347.1	13582.4	14229.9	14020.8
Ddx6	10328.1	9986.31	10643.8	11915.5	12661.2	11955.1
Arf1	10079.2	10597.1	10378.4	11325.3	11965.9	11511.3
Esd	8271.69	9720.86	8863.77	6234.57	6594.77	6241.2
Ankrd33b	10120.7	9209.63	9200.23	13668.3	14395.1	14657.5
Rpl15	13209.8	11688.4	12707.1	11809.9	11921.2	12146.2
Rps29	10638.4	9509.49	12027	12462.2	12571.7	13402.3
Clec4e	3346.2	2330.06	3310.35	1596.89	1278.68	1476.69
Slc15a3	3569.88	5352	4978.18	856.673	1273.52	1422.84
Litaf	9614.68	10379.6	10256.6	10745.9	11946.1	11596.4
Ski	12936.5	11733.9	10353.1	11576.9	12099.3	11923.9
Epb41	12713.8	11442.6	10430.3	11622.3	11741.3	12232.2
Nsd3	11630.5	10128.9	9949.13	12275.7	11951.3	12531.9
Rbpj	6806.94	6362.19	6170.87	14475.6	15796	15725.9
Adam19	8975.21	8130.62	6998.16	15483.3	16853.5	15457.5
Pgk1	8574.75	9381.68	9436.6	10261.3	10776.7	10167.5
Add1	11299.5	10410.3	10368.8	12917.2	13304	13469.2
Trpm2	21176.7	16176.4	18255.7	6900.76	6314.25	7442.53
Aff4	11697.3	10541.8	11135.8	12187.9	11776.6	11969
Zeb2	9654.37	11152.6	9458.3	8241.04	7942.29	7530.27
Calm1	7327.36	8179.78	9015.72	10441	10793.1	10698.2
Rps23-ps1	13178.3	11756	12098.1	10227.8	10847.3	11400.9
Canx	9748.17	10294.8	10702.8	10019.5	9948.94	9224.99
Ddx3x	11182.3	10852.7	11381.8	12008.2	12465.9	11652.8
Cd36	11461.9	21312.2	20498.8	3133.57	5041.59	4351.03
Klf7	12528	11222.6	10371.2	11589.8	12468.4	11513
Sbf1	12960	11543.4	11549.4	11921.4	11919.5	12956.7
Vcp	9887.07	10566.4	11321.5	9047.38	9964.43	9463
Dok3	12772.4	11123.1	11311.9	13971.3	13600	14809.5
Calm2	11455.5	10556.5	11368.5	12698.1	13022.6	13376.2
Atp6v0c	6374.01	8281.78	8606.9	5546.66	5789.35	6382.79
Gnb2	10567.1	10058.8	9897.27	10479.4	10832.7	11440.9
Sptan1	10080.1	10406.6	10096.3	10438	11398	11325.4
Rrbp1	6946.74	7663.63	7545.66	8084.11	7981.01	8100.96
Rasa3	10845.8	9992.46	9738.08	12839.2	13892.6	13386.7
Foxo3	11223.7	9935.93	9656.08	12433.6	12977	13042.7
Rpl11	11347.3	11372.5	11486.7	10928.5	10619.3	11731
Plxnd1	7705.28	8037.22	7796.5	10196.2	10214	10774.6
Stxbp2	12821.1	11789.2	11556.7	11211.8	10812	11419.2
Sbno1	11133.6	10917.8	10708.9	11135.8	11599.4	10981.4
Spp1	18571.9	22829.9	26895.2	9747.13	6840.01	7723.97
Lta4h	13732	12370.4	13374	13518.3	13674	13833.1
Hectd4	7958.72	7561.63	7158.55	15168.4	15271.1	15371.5
Serf2	9745.47	9132.2	9371.47	11811.8	11720.7	12880.2
Treml2	8094.01	7116.75	6963.18	16143.6	16597.9	17476.2
Msrb1	12535.2	12366.8	13198	10666	10723.4	10682.6
P2rx1	11409.5	9575.85	10447.2	14361.1	14515.5	15892.7
Itga2b	12399.9	10095.7	11077.9	16096.2	14180	16949.8
Rps23	12187	11243.5	10466.5	11173.3	11182.9	10938
Ier2	10872.9	9026.51	9246.06	18592.2	16029.1	18979.8
Ehd1	7406.73	6798.46	6783.5	8593.38	9085.88	9611.53
Tmem123	10736.7	9918.72	9552.37	10834.7	12368.6	11982.1
Dazap2	9243.99	8994.56	8751.61	10858.4	11732.7	10987.5
Sh2d3c	12801.2	10947.3	10077	12628	12329.1	14552.4
Eif4g1	8618.04	10035.5	9636.78	8863.81	9203.76	9125.09
Ctsl	7643.04	14516.2	12755.4	2260.12	3111.52	2944.7
Arid3a	9703.07	8224.02	8155.87	12182.9	12874.6	12953.2
Saa3	10.8233	20.8919	54.268	8.88256	12.0468	4.34321
Rpl35	11645.9	11022.3	11443.3	10265.3	9815.57	11109.9
Vps13b	13249.5	11838.3	12273	10970	10300	10663.5
Hnrnpul1	10866.6	10776.5	10407.4	11185.1	11622.6	11922.1
Jak2	5548.74	5349.55	5189.22	14298.9	14421.8	13968.6
Mlec	9840.17	9511.94	9798.38	15446.8	15462.9	14964.1
Tmcc1	11772.1	10525.8	9499.31	10858.4	10467.8	10678.2
Apbb1ip	11828.9	10787.6	10663.1	11082.5	11150.2	10772
Leng8	10477.8	8858.15	8271.64	13012	12198.3	13179.1
Rbm39	10157.7	10222.3	9420.92	10208	10689	9845.2
Mdm4	10528.3	9113.77	9377.5	13569.6	13680	13529.1
Zc3hav1	8805.64	7765.63	8688.9	10685.7	10462.7	11430.5
Brd2	9951.11	9676.62	9352.18	8803.6	9232.16	9480.37
Rpl14	11675.6	10262.8	11216.6	11988.5	11424.7	12036.8
Plcg2	10458	8888.87	9728.44	12872.8	12557.1	13678.5
Sptbn1	12514.4	11446.3	11448.1	12601.4	12455.5	12037.7
Rps10	11084.8	10042.8	10421.9	11470.3	11349	12903.7
Osbpl8	8744.31	10808.5	10716.1	8879.6	9482.56	8885.35
Atp5b	8423.22	9487.36	9342.53	7488	7965.52	7845.58
Ppp1r12a	12235.7	10319.4	10611.2	11014.4	11213	10499.3
Stk4	10269.5	9873.25	9186.96	12229.3	12938.3	12224.4
Ccnd3	8364.59	7282.66	6943.89	16879.8	16651.3	17885.4
Kdm3b	10933.3	10523.4	9413.68	10346.2	10847.3	10594
Tcf25	10346.2	9879.39	9449.86	10392.6	10778.5	11187.3
Ptpn6	8380.83	7813.56	7487.77	11839.5	12500.3	12718.7
mt-Nd4	8173.38	9654.5	11784.6	13417.6	12955.5	13329.3
Rnasel	7744.96	7251.94	6922.18	14042.3	14796.1	14269.2
Cux1	12162.7	10818.3	10730.6	11929.3	11608	11517.3
Tgfb1	8204.95	8152.74	8148.64	12178	13361.6	13360.6
Capza1	8692	8450.15	8873.42	12159.2	12321.3	11969
Utrn	9814.91	9155.55	8873.42	14952.3	13480.4	14355.2
Cd53	7928.96	7712.79	9287.06	12024	11745.6	11612
Copa	8692	8876.59	9276.2	10968	11017.7	11381
Atp13a2	10823.3	11590.1	11100.8	5104.51	5870.24	5938.04
Slc16a3	7795.47	6872.19	6256.49	14419.4	14805.5	15101.4
Lbr	11076.7	9965.42	10046.8	12730.7	12940.9	12855.9
Abcc1	10824.2	10372.2	10272.3	9221.08	9248.51	9478.63
Ppp1r15b	10582.5	9130.97	8846.88	10743	11278.4	11142.1
Rps26	10217.2	9004.39	10326.6	11526.6	11055.5	12817.7
Ago2	10338.9	9516.86	9451.07	10703.5	11003.9	11075.2
Gramd1a	16848.2	13909.1	14010.8	5553.57	5773	6942.19
mt-Cytb	7930.76	9406.26	11168.3	14663.1	13652.5	15317.7
Stat6	10605	10248.1	9835.77	9389.85	9689.94	9934.67
Rpl34	10958.6	9738.07	9916.57	10802.2	10927.3	12042.9
Arid1a	9810.4	9695.05	8945.77	11460.5	11799.9	12184.5
Rcsd1	12485.6	11295.1	10530.4	12070.4	12112.2	12907.2
Cd274	1490.91	1543.54	1420.61	1301.79	1629.76	1714.7
Nsd1	10606.8	10014.6	9739.29	10886.1	10664.9	11109.1
Zfp106	8778.59	8564.44	8427.21	12370.4	12359.2	12064.6
Huwe1	9578.61	10509.8	9499.31	9856.68	9654.66	9727.06
Abca7	9858.21	8447.69	8483.89	13567.6	12526.1	13652.5
Acpp	12814.8	10706.5	10689.6	10142.9	10714.8	10490.6
Spen	12678.6	11333.2	10567.8	9289.18	9484.28	9592.42
Ostf1	9674.21	8761.07	9300.32	10689.7	11430.7	11100.4
Tcf20	9360.34	8270.72	8352.44	12668.5	12878	13200.8
Celf2	10560.8	9739.3	9917.77	11573	11784.4	10961.4
Tgm2	5757.09	8042.14	7837.5	4828.16	6038.89	5814.7
Mafg	10679.9	10402.9	9767.03	9681.99	10891.2	10041.5
Adgre5	8919.29	9237.89	8792.62	12833.3	13007.1	12917.6
Ero1a	7571.79	6863.59	7807.35	12795.8	13114.7	12591
Igf1r	13286.5	11811.3	11542.2	11712.1	11370.5	11878.7
Ccr1	7139.76	6765.28	7864.03	14945.4	14752.2	15199.5
Lipa	10385.8	15747.6	15397.6	3038.82	3540.9	3270.44
AB124611	11979.6	9990	9905.71	9405.64	10244.1	9773.1
Acin1	10550	9369.39	9024.16	10764.7	10762.1	10785.1
Rps15a	10482.4	9788.45	10487	10479.4	9843.97	11328.8
Numa1	12497.3	11155	10683.6	9311.88	9523.86	10045.9
Ripor2	7405.83	7297.41	6214.28	13375.2	13178.4	12950.6
Dtx4	11423.1	10963.3	10432.7	7932.12	9029.08	9377.87
Riok3	9930.36	8777.04	9285.85	9989.92	10222.6	9887.76
Hck	9191.67	8065.49	7905.03	10534.7	11142.4	11931.7
Wdfy4	9237.67	9059.7	8672.02	11285.8	11619.1	12534.5
Crebbp	10133.3	8981.04	8884.27	10550.5	11069.3	11351.4
Flii	9250.3	9499.65	8907.18	8950.66	9348.32	9486.45
Pip5k1c	8518.83	8811.45	7972.57	8892.43	9476.54	9694.92
Lcp2	5688.54	5479.81	5250.73	12736.6	13377.1	13055.7
Hk3	5799.48	6831.64	6498.89	6107.25	6121.5	5859
Aldh3a2	8814.66	7555.48	8650.31	11358.8	12477.9	13740.2
Itsn2	9529.9	9112.54	8731.11	10641.3	10850.7	10693
Bin2	7772.02	7294.95	6462.71	13205.4	13683.5	13587.3
Gvin3	3165.81	2885.54	3114.98	11993.4	12111.3	11148.2
Anxa6	8860.66	9649.58	8275.26	11643.1	12505.4	12378.2
Mki67	12917.6	11823.6	11544.6	14960.2	12830.7	13473.5
Ptpre	8116.56	7795.12	7156.14	12859	12428.9	12835.9
Dbnl	9821.23	8434.17	8998.83	10954.2	12197.4	12339.9
Sod2	1121.11	1305.13	1205.95	967.212	1061.84	1124.89
Cndp2	6816.86	6894.32	7075.34	5905.91	6821.08	6776.28
Gse1	10153.1	9606.57	8333.15	11073.6	10897.2	11276.7
Spn	9310.73	8645.55	8652.73	14444	14037.1	14268.3
Rpl3	10982	11486.8	12527.5	9608.95	9264.86	9715.77
Srcap	9786.95	8378.87	8114.87	10150.8	9995.41	10592.2
Asxl1	9904.21	9299.34	8942.15	10960.1	11577	11381.8
Cmip	8063.35	7850.43	6951.12	12324.1	12036.5	13624.7
Mtmr3	8481.85	7773	8624.99	12420.8	12545	12396.4
Ppia	6824.08	7506.32	7907.45	8567.72	8959.39	8841.92
Gpx4	7794.57	7309.7	7536.01	9000	9758.78	10367.3
Amfr	9206.1	8977.36	8995.22	10817	10848.2	11089.1
Cnot1	9319.75	8804.08	9350.97	10502.1	10454.9	10307.3
Kpnb1	7940.68	8984.73	8552.63	9719.49	9865.48	9901.66
Rab11fip4	11564.7	9800.74	9817.68	10105.4	11460.8	11119.5
Hvcn1	9852.8	9786	10356.7	9802.4	9915.39	10622.6
Rpl30	10402.1	9958.05	9524.63	9332.61	9749.31	9407.4
Plxna1	4976.91	9413.63	8377.77	909.969	1356.13	1292.54
Cyrib	9439.71	8957.69	9172.49	10613.7	10332.7	10011.1
Serp1	6503.89	6093.05	6527.83	8021.94	8340.7	8248.63
Ikzf3	11047	9187.51	9600.61	10951.2	11137.3	12039.4
Evi2b	7284.97	7185.57	7363.56	13317.9	13309.1	13582.1
Unc13d	10310.1	10003.5	8807.09	10672.9	10849.9	11417.4
Gvin1	0.90194	197.858	505.295	7836.39	7976.71	6842.3
Siglecf	8101.23	7014.75	7744.64	13516.3	13975.2	13669.8
Syne2	8190.52	7270.37	7420.24	14485.5	13976.9	14623.6
Plin2	7304.81	11320.9	10995.9	2619.37	3097.75	2752.73
Rab7	8853.45	9080.59	9945.51	7575.83	7957.78	7960.24
Tut7	9787.86	8683.64	8678.05	10663	10573.7	10416.8
Gvin-ps7	2469.51	2489.82	2731.49	9784.63	9665.84	9033.89
Atp5a1	9096.97	9711.03	9967.22	7522.54	7857.96	7767.41
Bltp1	8094.91	7981.92	8149.84	10132	9634.87	9919.9
Wipf1	7783.74	7616.93	7546.87	11806.9	12333.4	12233.1
Jmjd1c	9659.78	9250.18	8568.31	10286	10294.9	9826.09
Kdm2a	8784.9	8020.02	7820.62	9735.28	10450.6	9927.72
Kmt2e	9501.04	8912.22	8409.12	10840.7	10525.5	10467.1
Osbpl9	8379.93	7624.3	7274.32	11267	11653.6	11164.7
Sla	8607.22	7269.14	7519.13	12519.5	12600.1	12190.5
Prpf8	9201.6	9640.98	9370.27	9679.03	9916.25	10102.3
Rps28	8886.82	8698.39	9615.08	9937.61	9905.92	10300.4
Wasf2	8407.89	8831.11	8662.37	9280.3	9407.7	9053
Vcl	6123.27	5924.69	6076.81	14000.9	14108.5	14603.6
Ighm	1868.82	2532.83	2579.54	2996.38	3742.26	3559.7
Ppp1ca	8631.57	8797.93	8919.24	8693.06	8930.99	9755.73
Vmn2r53	9770.72	9830.24	8571.93	9767.85	8606.59	7836.9
Ncf4	10219.9	9060.93	9127.87	9227	9677.03	10990.9
Ctdsp2	9587.63	8880.27	8710.61	10064.9	10787.9	11142.1
Lamp2	8431.34	8659.06	9217.11	8761.16	8773.52	7813.44
Nisch	11256.2	11343.1	11348	7062.62	6973.38	7572.83
Tnrc6a	9915.93	9332.52	8269.23	8693.06	8743.4	8856.68
Rpl31	9437	9044.95	9437.8	10196.2	10354.2	11024.8
Capg	5497.33	7685.75	6618.28	6306.62	7105.04	7393.02
Chd2	10489.6	9319	9126.67	10539.6	10400.7	10495.8
Kdm4a	9346.81	8876.59	8362.09	10631.4	10997	11118.6
Mast3	10817.9	9258.78	8694.93	10049.1	9855.15	10923.2
Med13l	10360.6	8934.34	9325.65	9688.9	9795.78	9953.78
Spns3	12275.4	10197.7	9236.41	11952	11394.6	12374.7
Tpr	8529.65	7905.73	8163.11	9822.13	9380.16	9735.75
Rnf130	10076.5	9275.99	9642.81	7743.62	8046.41	7680.54
Atxn2l	9894.29	9017.91	8559.87	8983.23	9118.58	9751.39
Ppp1r18	7630.42	7511.24	7315.32	9919.84	10976.4	10600.9
Edem1	8268.09	9309.17	9042.25	9227.99	9560	8960.92
Ncapd2	7126.23	10845.3	9493.28	9223.06	10349.1	6707.66
Gda	9521.78	8493.16	9451.07	12595.5	12592.4	12082.8
Rpl10a	11433	10035.5	11494	9239.83	9139.23	10079.7
Etf1	6240.53	6109.03	6412.06	11275.9	11874.7	10618.3
Cd9	8601.8	8602.53	8846.88	10535.7	10441.1	10309.1
Gmip	10358.8	9188.73	9472.77	9784.63	9474.82	10097.1
Vps13d	8839.02	8973.67	8008.75	8865.78	8874.2	9391.77
Fnbp1	9443.32	9051.09	8309.03	9265.49	9760.5	9498.61
Myo9b	8948.15	8817.6	8401.89	9264.51	9745.87	9812.19
Coro1b	10251.5	9758.96	9797.18	7028.08	7322.74	8079.25
Lgals3bp	1706.47	2978.93	2104.39	2222.61	2689.02	2519.93
Lpl	11704.5	20384.3	19450.8	3405.97	4730.09	4245.06
Cd52	5290.78	5505.62	6104.54	11032.1	10801.7	12489.3
Pik3ap1	4610.72	6230.69	6291.47	4275.47	4356.64	4352.77
Pstpip1	8725.37	7447.34	7359.94	9105.61	9553.98	9869.52
Itgb1	6272.99	7334.27	7511.89	6569.14	6934.66	6411.45
Arhgef2	8061.54	7986.84	8142.61	9491.51	9954.97	9956.39
Tbl1xr1	8765.96	7679.6	8113.66	9632.64	10378.3	9729.67
Cers6	5868.02	6116.4	5665.58	11021.3	10945.4	10731.2
Cerk	10373.2	9945.76	9543.93	9279.31	9368.98	9300.56
Por	8830.9	9402.57	9472.77	4130.39	4298.13	4871.35
Dennd4a	6954.86	6057.41	5953.8	11137.7	11566.7	11612
Gns	5491.01	6997.55	7285.17	2548.31	2823.26	2833.51
Mmp12	11919.1	18329.5	19658.3	7011.3	9852.57	8123.55
Nfkb1	8597.3	8377.64	7640.93	9970.18	10035	9993.74
Arfgef1	10811.6	10288.6	10308.5	8925.98	8225.39	8570.03
Trrap	10096.3	9186.28	9282.23	9186.54	8728.77	9476.9
Slc48a1	6309.97	7656.25	7340.65	4117.56	4630.28	4399.68
Rtn4	8092.21	9479.99	8433.24	5817.09	6118.92	5629.68
Rps27rt	6868.28	6301.97	8063.01	11289.7	10194.2	12026.4
Cic	8308.67	7770.55	7499.83	9346.42	9366.4	9887.76
Abhd2	9147.48	8259.66	8023.22	10663	10694.1	10715.6
Plekho2	7518.57	7704.18	7103.07	7623.21	8479.23	8325.94
Rab8b	6339.74	6805.83	6608.63	10640.3	11335.2	10651.3
H2ac18	11497.9	10898.2	10351.9	10165.6	8774.38	9859.1
Mrtfa	9565.08	8144.14	8114.87	10994.6	10900.6	12088.9
Nedd4	12144.6	9686.45	11046.5	11477.3	10746.6	10969.2
Lpcat2	8250.05	7127.81	7262.26	9652.38	9904.2	9594.16
Ndst1	8435.85	8010.19	7995.48	10835.7	11256	11644.2
Ankrd17	7560.97	7925.39	7479.33	8840.12	8688.33	8644.74
Fgl2	911.862	1178.55	1196.31	10201.1	11682.8	11821.4
Flot1	9306.22	8408.36	7702.43	11010.4	11156.2	11600.7
Septin9	7057.68	7822.16	7040.36	11081.5	12325.6	11976
Plp2	7136.15	6402.74	7106.69	11947	12058.9	13095.7
Ikzf2	10327.2	9692.6	9904.51	9987.94	9678.75	9213.7
Ybx1	7694.45	8754.92	7914.68	7869.95	8586.79	8050.58
Git2	9896.99	8896.25	8123.31	9541.84	9506.65	9866.05
Kidins220	8650.51	9024.06	8315.06	9896.16	10121.9	9641.94
Pstpip2	4574.64	4234.9	3950.71	11617.4	12135.4	12454.6
Lilra6	4102.02	3740.87	3859.06	17197.6	16992.9	17786.3
Acsl1	976.801	1219.1	1116.71	742.187	789.927	717.499
Ptp4a2	8857.05	8495.62	9194.2	8441.39	8690.05	7932.45
Fam120a	8449.38	9199.79	8945.77	8075.23	8240.02	8235.6
H4c17	14542.9	12562.2	9856.27	6384.59	5827.21	6470.52
Baz2b	9137.56	8643.09	8030.45	10594.9	10298.3	10300.4
Smim3	10355.2	8082.69	8393.45	10652.2	10538.4	11016.1
Rab27a	9614.68	8821.28	8348.82	9934.65	10107.3	9762.68
Cyfip1	5108.59	6317.95	5784.97	6338.2	6680.82	6469.65
Rps15	8780.39	8212.96	9483.63	9611.91	9028.22	10890.2
Uba1	6941.33	7052.85	8362.09	8153.2	8348.44	8328.55
Rap1b	6780.79	6513.35	6981.27	7069.53	7839.89	7135.9
Mdh2	7620.49	6644.84	7168.2	8969.41	9555.7	9788.74
Csk	7901.9	8174.86	7473.3	9976.1	10682.1	10807.7
Hip1r	11006.4	8929.43	8542.98	10045.2	9934.32	10505.4
Dusp1	5895.08	6536.7	5598.04	14575.3	13363.4	14724.4
Dgkz	8571.14	9709.8	8968.69	7390.29	7838.17	8533.55
Zfp217	8102.13	7170.83	7346.68	10645.3	10800	11473
Ctsa	7944.29	10978.1	10625.7	4158.02	4545.09	4626.39
Gab2	7724.22	6786.17	6976.45	8706.88	9317.35	9463.87
Caprin1	7457.24	8380.1	8667.2	6968.86	7091.27	6819.72
Cflar	5700.26	5643.26	5675.22	5385.79	5236.92	4972.11
Thrap3	8324.91	8665.21	7640.93	9004.94	9464.49	9023.46
Ikzf1	9744.56	8978.59	9250.88	10008.7	9932.6	9707.09
Rgp1	8793.92	7970.86	7297.23	10457.7	10371.4	10954.5
Il1rn	4525.03	4324.62	4387.26	12269.8	12224.1	12531
Dennd5a	8735.29	8516.51	8257.17	9848.78	9682.19	10333.4
Ppp3ca	10464.3	9000.71	9546.34	8779.91	8628.1	8652.55
Nktr	8303.26	7994.21	7891.77	9025.67	9221.83	8696.85
Fcer1g	7042.35	6467.88	7199.55	7253.1	6784.08	7611.92
Hif1a	5139.26	5059.52	4996.27	10022.5	10574.5	10472.4
Pik3cg	9345	8768.44	8670.81	8348.62	8222.81	8638.65
G6pdx	8488.16	7953.66	9178.52	9787.59	9516.12	10001.6
mt-Nd1	5991.59	8314.96	10337.4	8952.63	8472.35	8935.73
Slc43a2	7660.18	11952.6	9884.01	5342.37	5921.87	6016.22
S100a6	3956.81	4413.1	4096.63	15850.4	16858.7	17776.8
Tcirg1	6415.5	8244.91	8035.28	3885.63	4118.29	4470.04
C3ar1	4641.38	5637.12	5932.09	6968.86	7221.2	7270.54
Clic1	6765.45	6748.07	7261.05	8881.57	9175.37	9537.7
Clec12a	8992.35	7902.04	8351.24	10148.8	10022.9	9786.13
Atxn1	6298.25	5576.9	5605.28	12858	12639.7	12417.3
Polr2a	8508.91	7999.13	8075.07	9023.69	9266.58	9264.95
Ep400	7876.64	7648.88	6762.99	8844.07	8752.87	9170.26
Stk24	8002.92	7473.14	7217.64	9877.4	10274.2	10201.3
Sidt2	9406.34	8867.98	8456.15	9032.57	9139.23	9571.58
Gna13	6392.05	7041.79	6834.15	5423.29	5537.23	5523.7
Vps13c	7838.76	7782.83	7490.19	10413.3	9973.9	9832.17
Prkar1a	8060.64	9119.91	8365.71	6958.99	7776.22	7315.71
Gclm	8529.65	9044.95	9371.47	5849.66	5929.61	5528.91
Itga4	6904.35	6652.22	6816.06	8358.49	8695.22	8054.06
Fut8	7420.26	7173.28	6871.53	15467.5	14006.1	13027
Fbrs	8943.64	7975.78	7074.13	8734.52	9003.27	9264.95
Neu1	8592.79	7244.56	7497.42	9714.56	9996.27	10545.3
Mapk14	7572.69	7254.39	6843.79	10308.7	10426.5	10487.1
Prg3	11526.8	9804.43	10566.6	11371.6	10969.5	10437.6
Ncl	7725.12	8468.58	8170.34	8188.73	8461.16	7935.05
Naca	8660.43	8124.48	8036.48	8947.7	8822.57	9655.84
Add3	10184.7	8603.76	8735.94	10021.5	10240.6	10065
Pitpnm1	9658.88	8316.19	7704.85	7924.23	7934.55	9139.86
Orai2	8063.35	7721.39	7022.27	9772.79	10254.4	10627.8
Pum2	8073.27	8026.16	7317.73	8841.11	8810.52	8763.74
Nomo1	9016.7	8131.85	8100.4	10423.2	10373.2	11555.6
Bptf	8214.87	6948.39	7460.04	9029.61	9153.85	9716.64
Ikbkb	9714.8	9130.97	8997.63	8088.06	8073.08	8552.66
Hnrnpl	7870.33	8002.81	7806.15	8444.35	8402.65	8552.66
Rassf5	6054.73	5547.4	5367.7	12933	13453.7	13109.6
Tent5c	6071.86	5724.37	6022.54	9817.2	10218.3	9615.88
Eif5a	6136.8	6708.75	6591.75	7917.32	8369.09	8417.15
Slc9a3r1	6804.24	6271.25	6239.61	8620.03	9202.9	9622.83
Sfpq	8646	7502.64	8234.26	8244.99	8536.03	8314.65
Sf3b2	8266.28	8158.89	7745.85	7792.96	8187.53	8252.98
Runx1	6127.78	5251.23	5156.66	11960.9	11087.4	11531.2
Mtpn	6006.92	7202.78	6754.55	5898.02	6259.18	5796.45
Ptprj	4080.38	4956.29	5072.25	3343.79	3668.25	3271.31
Chst15	6015.94	5345.86	5443.68	10038.3	10799.1	10728.6
Agl	12036.4	10790	10460.5	6694.49	6502.7	6408.85
Znrf1	10841.3	9837.61	9283.44	6160.55	5765.26	6538.28
Cdc42se1	6932.31	7004.92	7011.42	9306.95	10190.7	10095.4
Glipr1	9933.07	9264.93	10802.9	7168.22	6879.59	7255.77
Pak2	7441.91	6943.47	7228.49	8939.8	9543.66	8798.48
Oga	8381.73	7553.02	7703.64	8517.39	8811.38	8322.47
M6pr	4734.28	5739.12	5903.15	4830.14	5224.87	5108.49
Dnajc5	8990.54	8700.85	8564.69	7690.32	7756.42	7775.22
Zmynd8	8802.04	7726.3	7299.64	9333.59	9015.32	9244.1
Il1rl1	3271.34	2965.42	2967.85	13334.7	14130	12570.1
Ncoa3	8613.53	8007.73	6927	7629.13	7732.33	7949.82
Tbxas1	7449.13	7562.86	7051.22	9650.41	9707.15	9782.66
Lims1	7865.82	6616.58	7672.28	9113.5	9472.23	8936.6
Rhog	7774.73	7905.73	7562.54	8123.59	8044.69	8834.1
Snap23	7843.27	6748.07	5838.03	10053.1	10636.5	9633.25
Map1lc3b	8082.29	7800.04	7832.68	7963.71	8277.88	8484.9
Flnb	6177.39	5104.99	5751.2	13281.4	12715.4	13659.4
Casp3	7597.04	6771.42	7031.92	9537.89	9879.25	10046.7
Dnm2	7557.36	6373.25	6473.57	9105.61	8720.17	9593.29
Mark2	8227.5	7406.78	7098.25	8667.4	8881.08	9374.4
Zbtb7a	7657.47	7299.86	6781.08	7932.12	7961.22	8186.09
Man1a	7024.31	6706.29	5869.38	8354.54	8802.78	8355.48
Atp6ap1	6653.61	7337.96	7054.84	6808.97	7335.65	7147.19
Mob1a	6489.46	6580.94	7142.87	8010.09	8809.66	8265.14
Rtn3	6525.54	6584.62	6589.34	8356.51	8813.1	8934.86
Cast	6618.44	7368.68	7158.55	9584.28	9850.85	9478.63
Zfp652	8756.94	7637.82	7862.83	8613.12	8970.57	9361.37
Baz1b	8218.48	7635.36	7947.24	7012.29	6976.82	6787.58
Il18rap	8380.83	7787.75	8822.77	9216.15	9203.76	9727.06
Ptpn7	7070.31	7263	6910.12	9546.78	9926.57	9766.15
Pafah1b1	7265.13	7533.36	7134.43	7366.6	7500	6983.02
Rab5c	5386.39	6250.35	5825.97	6442.82	7010.38	6875.31
Arhgap15	8389.85	7475.6	7710.87	9798.45	8799.33	8983.51
Coro1c	6905.26	8442.77	8341.59	6547.43	7105.04	6956.96
Cd33	6497.58	6169.25	6176.9	10710.4	10309.5	10203.1
Tgfbi	3891.87	3896.95	3526.21	6522.76	7342.53	7401.71
Znfx1	4674.76	4921.88	4986.62	4506.42	4619.95	4678.51
Rps20	8196.83	7385.89	8204.11	8350.59	8229.69	9008.7
Cd300lb	8090.4	7798.81	7970.16	9370.11	9921.41	10330.8
Nipbl	7956.92	6898	7422.65	8538.11	8344.14	8530.94
Hacd4	7373.36	6138.52	6851.03	9469.79	10250.1	9714.9
Setd7	8245.54	7392.03	7438.33	7623.21	8183.23	7942
Dcaf12	9960.13	9153.1	8664.79	6526.71	6731.59	6773.68
Cdk6	5784.14	5590.42	5406.3	13284.4	13572.5	13188.6
Fcho2	7223.64	6241.75	6074.39	8899.34	9466.21	8663.85
Myo5a	8731.68	11543.4	10987.5	4741.31	5069.99	4950.4
B4galnt1	7345.4	6845.16	7224.88	9704.69	9917.97	10534
Csnk1e	10365.1	8928.2	9486.04	7483.06	7767.61	7915.94
Pitpna	6127.78	6899.23	6771.44	6763.57	6922.61	6787.58
Pten	8676.67	8645.55	8704.58	7725.85	8171.18	7881.2
Ptafr	7594.34	7360.08	7240.55	6027.31	6223.04	6587.79
Tpt1-ps3	8977.01	8414.51	8123.31	6263.19	7143.76	6668.57
Srebf2	7422.97	7207.69	6822.09	10160.7	10191.6	10933.6
Zzef1	7728.73	6882.03	6936.65	9119.43	8863.87	9056.47
Brd4	7312.93	6518.26	6393.97	8660.49	8603.14	9046.05
Atp6v1a	6201.74	8616.05	8009.95	4831.12	5090.64	4964.29
Morf4l1	6407.38	6329.01	6588.13	7757.43	8073.08	7735.27
Khnyn	7994.8	7462.08	7094.63	7502.8	8316.6	8391.96
Rfx7	8002.92	6960.68	6795.56	8866.77	9399.09	9547.26
Arhgef18	10204.6	8999.48	8324.71	8185.77	8093.74	8785.46
Cyb5r4	7928.06	7163.45	7365.97	8747.35	8572.17	8140.92
Kat6a	7654.77	7014.75	6758.17	7770.26	8325.21	7940.27
Ccl9	1581.1	2681.53	2755.61	5098.59	6824.52	5218.81
Grb2	6530.95	6356.04	6568.84	8217.35	7982.73	8195.65
Pacs1	9710.29	9143.26	8565.9	7756.45	7796.01	8228.66
Zfp488	7837.86	7843.05	6070.78	8405.86	7685	7715.29
St3gal1	5858.1	5918.54	5251.93	8422.64	8616.05	8612.6
Pdia3	4768.56	5870.61	6351.76	6980.7	6831.4	6741.54
Cmtm6	6302.76	6254.04	5898.32	8968.42	9651.22	8617.81
Nfe2	7790.06	6042.66	6660.49	10663	10125.3	10620.9
Parp14	1189.66	1385.01	1328.96	2636.15	2837.02	2567.71
Rock1	7166.82	7052.85	6685.81	8692.08	8470.63	7701.39
Zfp516	10154	8665.21	8600.87	6328.33	6099.13	6914.4
Tax1bp1	6039.39	6241.75	6161.22	7841.32	7954.34	7975.01
Ccdc88c	10108.9	8740.17	7734.99	10002.7	9586.68	10209.2
Prrc2b	7831.55	7351.48	6702.7	7885.74	7854.52	8140.05
Zfp704	8468.32	7680.83	7590.28	8267.69	9061.78	9144.2
Ubr2	9131.24	8378.87	8382.59	7686.37	7696.19	8263.4
Tacc1	8306.87	7609.55	7756.7	8684.18	8935.29	8563.08
Fnip2	6523.73	9645.9	9203.85	2397.3	2893.82	2862.18
Eif3f	7990.29	6665.73	7367.18	8433.5	8528.28	9427.38
Samd9l	6579.65	5817.77	6229.96	7960.75	7993.06	7353.93
Gpsm3	7551.95	7030.73	7080.16	8424.61	8641.87	9165.92
Dennd1b	6482.25	6427.32	6642.4	8979.28	9869.78	9573.31
Ppp2r5c	6851.14	6678.02	6930.62	8491.73	9109.97	8604.78
Stk38	7918.13	7336.73	7012.63	8175.9	8098.9	8264.27
Prkcq	4723.46	4064.08	4398.12	10473.5	10604.6	11344.5
Mboat7	7325.56	6481.39	6508.54	9391.82	9790.61	9756.6
Atp6v1b2	6772.67	8565.66	7537.22	4366.27	4956.4	4727.16
Calm3	6125.08	6301.97	5883.85	7627.16	8685.75	7850.8
Atp6v0b	6568.83	7281.43	6363.82	5179.52	5281.67	5142.37
Larp4b	7422.07	6534.24	6939.06	7764.34	7967.24	7644.93
Eif4h	7294.89	6384.31	7033.13	6787.26	6844.31	7092.47
Mapkapk2	5286.27	5277.04	4694.78	5876.31	6038.03	6193.42
Sell	4103.83	3523.35	3908.5	11126.9	12032.2	10846.7
Sbno2	6309.97	6460.5	5891.09	8046.61	8068.78	8688.17
Irf1	2578.65	2349.72	2070.62	4929.82	4943.49	4873.96
Kmt2a	7487.91	6483.85	6340.91	7612.35	7438.91	7766.54
Asap1	8150.83	7560.4	7848.35	8124.58	8275.3	8235.6
1700017B05Rik	9243.08	8324.79	8038.89	6393.47	6105.15	6401.9
Hook3	8203.15	7782.83	7215.23	7631.1	7973.27	7506.81
Rassf4	2555.2	2664.33	2725.46	3614.21	3856.7	3484.13
Atp1a1	5840.06	7764.4	7480.54	5950.33	6405.46	6423.61
Gbp2	39.6854	45.4705	37.3846	234.894	265.89	218.898
Stag2	7593.44	7525.99	7063.28	7898.57	8258.95	8084.46
Stim1	7711.59	6900.46	6702.7	7663.67	8657.35	8157.43
Mob3a	6859.26	6256.5	6573.66	8847.03	9024.78	9543.78
Rac1	6749.22	6472.79	6762.99	6968.86	7469.02	7046.43
Stk17b	5521.68	4732.62	5040.89	9640.54	10354.2	9685.37
Gm49339	2509.2	3160.82	3681.78	7281.72	6778.91	7605.84
Klhl24	10110.8	8340.77	8515.25	6518.81	6762.56	6380.18
Cln3	7209.21	6212.26	6510.95	8307.17	8932.71	9231.07
Fgd3	7855.9	6894.32	6713.55	7465.3	7691.03	8137.45
Mycbp2	7473.48	7486.66	7180.25	6419.13	6743.63	6693.76
Cs	7033.33	6907.83	7502.24	7046.83	7468.16	7555.46
Timp2	7264.23	6941.02	7376.83	9387.88	9634.87	9846.94
Actn1	6953.96	7829.53	7666.25	7896.59	8840.64	9063.42
Ubr5	7613.28	6834.1	7173.02	6663.89	6766.01	6513.09
Sp1	7613.28	7372.37	7150.11	7629.13	7841.61	7470.33
Pdcd6ip	6508.4	6896.77	7197.14	6757.65	7342.53	7184.55
Sema7a	5278.15	4601.13	4844.32	10078.7	10861.9	11041.3
Cep350	6583.26	6627.64	6445.83	7835.4	7672.1	7723.1
Mvb12b	8223.89	6791.09	6983.68	7469.24	7946.59	8552.66
Gnb1	5639.83	6202.43	6551.95	6280.96	6361.58	6804.08
Herc2	7373.36	7070.05	7680.73	6847.47	7353.72	7384.33
Hdlbp	6871.88	6873.42	6853.44	7489.97	7254.76	7277.49
Stat3	5925.75	5574.44	6044.25	6899.77	7181.62	7448.61
Ranbp2	6217.98	6648.53	6793.14	7223.49	7313.27	6884
Rpl24	6417.31	5760.01	6555.57	7067.56	7000.06	7177.6
Chd8	6950.35	6912.75	6728.02	7340.94	7517.21	7800.41
Tpi1	4735.19	5397.47	5077.07	5832.88	6303.06	6004.06
Ddb1	7195.68	7387.12	7217.64	7107.03	7026.73	7213.21
Gm7536	7776.53	6960.68	7365.97	6882.01	6818.49	7739.61
Dedd2	10606.8	9124.83	9387.15	5899.01	6320.27	6526.98
Usp9x	6072.76	6499.83	7290	6998.47	6931.22	6718.95
Elmo1	8535.06	7846.74	7579.43	7310.35	6873.57	7668.38
Itpripl2	6634.67	6512.12	6051.48	5450.93	6062.13	5490.69
Gramd1b	8982.42	8104.81	7702.43	7277.78	7248.74	7812.58
Actn4	7075.72	6915.21	7261.05	6521.77	7000.92	7009.95
Glyr1	7505.05	6984.03	7244.17	8046.61	8359.63	8044.5
Gmfg	8268.99	6980.34	6859.47	6943.2	7628.21	7615.39
Trim25	6513.81	6368.33	6296.29	5435.14	5700.72	5776.48
Rpl35a	7845.98	6450.67	7851.97	7423.84	7576.58	8135.71
Ppp1r9b	7076.62	7206.46	6841.38	6290.82	7116.22	7278.36
Nop53	7932.57	7185.57	6865.5	7579.78	8030.92	8533.55
Srpk2	8483.65	7188.03	7293.61	8972.37	9056.62	8775.03
Taok1	6637.38	6528.09	6408.44	7278.76	7503.44	7189.76
Tbc1d8	6428.13	5123.42	5535.33	9116.47	9092.76	9489.92
Tle5	6318.99	5751.41	6152.78	6947.15	7380.39	7915.07
Tbc1d2b	6684.28	6692.77	5799.44	7467.27	7533.56	7868.17
Kdm7a	6364.99	6373.25	6737.67	9520.13	9424.91	9502.95
Rnf144b	7318.34	6893.09	6857.06	8695.04	8534.3	8623.02
Ap2m1	5951.9	6088.14	6648.43	6587.9	6833.98	7467.72
Glg1	6801.53	7490.35	6650.84	6710.28	7185.06	6681.6
Ppp1cb	7032.43	7185.57	7129.6	7809.74	7876.03	7045.56
Cox4i1	6818.67	6664.51	6576.07	5633.52	6355.55	6329.8
Capns1	5528.89	5607.62	5652.31	6937.28	7079.22	7761.33
Camk1d	7742.26	6866.05	6266.14	7297.51	7787.4	7598.02
Rgs2	8728.98	8160.12	7509.48	6955.04	7464.72	7026.45
Itm2c	5978.06	5946.81	5682.46	6543.48	6888.19	7240.14
Vdac2	6816.86	6905.38	7634.9	6030.27	6109.45	6148.26
Npc1	7105.49	8823.74	7984.63	4645.58	4853.14	4893.93
Washc2	5819.32	5902.57	5617.34	7868.96	8280.46	8216.49
Eif4a2	6682.48	7045.47	6248.05	8846.04	8753.73	7867.3
Pecam1	6903.45	6969.28	6207.05	9635.6	9981.64	10243
Ptpn1	5317.84	6274.93	5652.31	7241.26	7413.09	7740.48
Fabp5	4955.26	9628.69	8450.13	638.557	1332.89	1276.04
Setd1b	7066.7	6666.96	6295.08	7666.63	7575.72	8121.81
Fli1	7383.28	7930.31	7560.13	7523.53	7651.45	7489.44
Tmed10	5713.79	6732.1	6507.33	6360.9	6699.75	6449.67
Derl1	6896.24	6072.16	6454.27	7220.53	7380.39	7481.62
Etnk1	6554.4	5902.57	6284.23	6959.98	7323.6	6814.5
Bach1	6769.06	6195.05	6311.97	7763.36	7771.05	7574.57
Sema4a	4700.91	4083.75	4108.69	10926.5	11094.3	10995.3
Rreb1	8160.76	7484.2	7194.73	6785.29	6826.24	7368.7
Erbin	7051.37	6622.72	6982.48	6659.94	7016.41	6479.21
Cst3	4992.24	5948.04	5588.39	6795.16	7282.3	7532
Lgals1	6019.55	6868.51	7070.51	7267.91	6627.47	7541.56
Dock11	7537.52	6330.24	6842.59	7867.97	7835.59	7705.73
Jund	5768.81	5836.2	5209.72	8535.15	8357.04	9455.18
Efhd2	4274.3	6170.47	5676.43	2930.26	3204.45	3157.52
Hmgn2	7384.19	7291.26	6963.18	8819.39	9547.96	8688.17
Stat5b	7899.19	7201.55	6701.49	6536.58	7047.38	6681.6
Mvp	4969.69	4944	5407.5	5213.07	5297.15	6040.54
Tuba1b	4466.41	5848.49	6126.25	6899.77	6592.19	6467.05
Rxra	8183.3	7978.23	7387.68	7251.13	7424.28	7921.16
Shisa5	4000.11	5215.59	4278.73	5408.49	6117.2	5510.67
Cyth4	6469.62	7981.92	6665.31	6315.5	6343.51	6375.84
Atf7ip	6860.16	6466.65	6210.67	7541.29	7574	7729.19
Acly	5553.25	5188.56	5811.5	8317.03	8653.05	9001.75
Tap2	5261.92	4816.19	4798.49	6008.56	6442.46	6307.22
Tmed2	5381.88	6102.88	5542.57	5998.69	6234.22	5635.76
Lyn	5863.51	5865.7	6128.66	6043.1	6030.29	5978.87
Bltp2	5433.29	7119.21	6503.71	5980.92	6070.73	6065.73
Taok3	6945.84	6438.38	5955	7830.47	8014.57	7809.1
Septin1	7450.03	6357.27	6852.24	8094.97	8812.24	9016.51
Dock5	6703.22	5751.41	6606.22	9215.16	8971.43	9532.49
Adipor2	6403.78	6385.54	6301.11	7618.27	7666.93	7717.02
Pcyt1a	8084.09	7765.63	6998.16	7031.04	7694.47	7331.35
Id2	5729.12	6322.86	7652.99	5151.88	5960.59	5893.74
Eloa	6303.66	5901.34	5647.49	7626.17	8056.73	7971.54
Mapkapk3	6129.59	6558.82	5923.65	7809.74	7904.43	8675.14
Myl12a	5572.19	5439.26	5559.45	8195.64	8634.12	8596.09
Susd6	5487.4	5549.86	5201.28	5641.41	5996.73	5784.29
C3	926.293	943.821	1009.38	769.822	879.417	762.669
Midn	6505.7	5970.16	5195.25	7811.72	7796.01	8365.9
Lrch4	7133.45	7549.34	6583.31	6567.17	6968.22	7235.8
Fam107b	7354.42	6819.35	6818.47	8824.33	8680.59	8720.31
Adss	7901.9	7949.97	7488.98	6474.4	7088.69	6685.95
Gak	6388.44	6868.51	6369.85	6579.01	6544.86	6894.42
Tgfbr2	8019.15	7414.15	7495.01	6378.66	6740.19	7050.78
Prelid1	5492.82	5272.12	5359.26	7881.79	8257.23	8401.52
Ahr	7468.07	6171.7	6362.62	7243.23	7185.06	7360.88
Os9	5785.95	5661.7	5348.41	7258.04	7797.73	7811.71
Braf	8836.31	7866.4	8014.78	5848.67	6254.02	6011.88
Rps13	6759.14	6231.92	6813.64	7480.1	7241.85	8213.89
Bod1l	5550.54	5306.53	5173.55	7747.56	7828.71	8155.69
Tap1	2276.5	2636.06	2288.9	3814.57	4285.22	3913.24
Ubap2l	6229.7	6655.9	6217.9	6118.11	6354.69	6149.99
Itpr3	8377.22	7997.9	7608.37	6406.3	6500.98	7247.09
Ogdh	6831.3	6777.57	6508.54	6678.7	6530.23	6954.36
Crlf3	8003.82	8244.91	7462.45	5205.18	5719.65	5462.9
Ip6k1	6808.75	7097.09	6556.78	6207.92	6933.8	6850.99
Gsk3b	7293.09	6982.8	7457.62	6294.77	6597.35	6184.74
Dstn	7720.61	7178.2	7985.83	7709.07	7716.84	8021.92
Sp100	5337.68	4776.86	4838.29	7483.06	7284.02	7710.94
Map4k2	7120.82	6191.37	6475.98	7932.12	7991.34	8332.02
Glul	6040.29	6426.09	6455.48	6764.56	7378.67	7202.79
Ash1l	6363.19	5826.37	5610.1	7261	7056.85	6947.41
Dctn1	6962.08	6931.18	6508.54	6755.68	7255.62	7389.55
Kif13b	9330.57	8791.79	9138.73	4207.37	4150.99	4567.32
Rassf2	7352.62	7192.95	6794.35	5529.89	5870.24	5928.49
Dach1	6937.72	5687.5	6437.39	10380.7	10146.9	9889.5
Nrp2	2694.1	4236.13	4340.23	563.549	649.667	582.859
Ewsr1	6658.12	6209.8	6506.13	6211.87	6264.34	6239.46
Chd9	6493.07	6459.27	6302.32	6389.52	6309.95	5876.37
Tbc1d9b	7407.64	7083.57	6951.12	6799.1	6473.44	7123.74
Setd5	5931.16	5957.87	5585.98	7203.75	7072.34	6973.47
Fkbp8	6520.13	6373.25	6109.37	5914.8	6456.23	6413.19
Setd2	6506.6	6147.12	6169.66	7028.08	6866.68	7000.39
Birc3	6695.1	5860.78	6139.52	5473.63	5933.05	5844.23
Hipk2	7160.5	7088.49	6385.53	8212.42	7735.77	7776.96
Eif3a	6447.97	6735.78	6501.3	5857.55	6005.34	6099.61
Usp34	6152.13	5751.41	6155.19	7350.81	6864.1	6858.81
Acox3	7496.03	7265.45	7084.98	7045.84	6847.75	7403.44
Gatad2b	6959.37	7115.52	6220.31	6692.51	7211.74	6743.28
Med13	5422.47	5419.6	5512.42	6257.27	6399.44	5906.77
Chmp4b	5239.37	5327.43	5306.2	5308.81	5906.38	5954.55
Rab11fip1	5446.82	5666.61	5083.1	6675.74	7154.94	6880.52
Spacdr	6211.66	5858.32	5311.02	6886.94	6977.68	7446.88
Slc25a3	5656.07	6564.96	6368.65	4756.12	5178.41	4965.16
Marf1	5891.47	5184.87	5309.82	6618.49	6668.77	6630.35
Rnf19b	3042.24	3143.61	2978.71	6240.49	6500.11	6751.09
Gdi1	7377.87	6571.11	6457.89	6825.75	7057.71	7093.34
Sf1	6982.82	6730.87	6308.35	6734.95	6970.8	6695.5
P2rx4	8157.15	7419.07	6955.95	3314.18	3562.41	4018.34
Scaf11	6648.2	6112.71	6295.08	6305.63	6899.38	6381.05
Mdm2	5184.35	4952.6	4915.47	5960.2	6356.41	5972.79
Lrrc8d	7062.19	6958.22	6777.47	6022.37	5701.58	6095.27
Lrp10	5651.56	5205.76	5634.22	6434.92	6696.31	7044.69
Cd93	10254.2	10529.5	10928.4	4647.55	5120.75	4922.6
Stk11	6217.98	6265.1	5459.36	7068.54	7208.3	7391.28
Pan3	7088.35	6668.19	6173.28	6610.6	6777.19	6501.79
Ywhae	5302.51	5445.4	5787.38	5213.07	5708.47	5408.17
Rpl36	7390.5	6480.17	6260.11	6519.8	6018.24	6996.92
Fam168b	6814.16	7192.95	6703.9	5790.44	6228.2	5974.53
Stt3b	6469.62	6755.45	6817.26	7210.66	7460.42	7437.32
Gvin2	579.046	550.562	371.434	4110.65	4501.2	4723.68
Cdkn1b	7038.74	6052.5	6297.5	6364.85	6897.66	6730.25
Dock10	4210.26	4810.04	4371.59	7092.23	6421.81	6731.98
Nup210	6429.93	6165.56	6261.32	8717.74	8980.9	8925.31
Zwint	5710.18	5596.56	5444.89	5970.07	6149.04	6452.28
Mapk3	6542.68	6712.43	6554.36	6186.21	6782.35	7150.67
Eef1b2	7036.04	6113.94	6375.88	6568.16	6846.89	7095.08
Dcaf7	6626.56	6598.14	6249.26	6346.09	7517.21	6965.65
Rnf111	6115.16	5639.57	6209.46	7048.8	6788.38	6999.53
Pnrc1	6558.01	5854.64	6266.14	6875.1	7107.62	6865.75
Rbms1	4450.17	4666.26	5038.48	6633.3	7470.74	6845.78
Abca1	4168.77	7135.19	6805.2	269.438	589.433	570.698
Eif4g3	6110.65	5832.52	5664.37	7429.77	6900.24	7289.65
Gnai3	6449.78	5707.17	5968.27	6911.62	7015.55	7105.5
Phip	6152.13	5847.26	5795.82	6521.77	6739.33	6209.06
Pdzd8	7417.56	6354.81	6073.19	6738.9	6843.45	6834.48
St8sia4	7780.14	7108.15	7054.84	4739.34	5122.48	5279.61
Esyt2	6358.68	5467.52	5739.14	7623.21	8000.8	7692.7
Atp2b1	5936.57	7056.53	6627.93	5683.85	5862.49	5521.96
Tnfaip8	4793.81	4518.79	4686.34	8225.25	8129.02	8402.38
Pira12	3485.1	3345.16	3318.79	11184.1	10456.6	12068.1
Ubp1	6687.89	6118.86	5728.29	7178.09	7080.08	6996.92
Glud1	8995.05	8383.78	7836.29	4670.25	4916.82	4422.26
Itpkb	6082.69	6735.78	5996.01	5869.4	5877.98	5702.64
Sgpl1	5012.08	7031.96	6063.54	2076.54	2454.11	2258.47
Adcy7	6848.43	7701.72	7264.67	5748.99	5669.75	6028.38
Apoe	11875.8	21211.4	17414	667.179	1606.53	1568.77
Ppp1r12c	6205.35	5521.6	4962.5	6791.21	6833.98	7433.85
H2az1	7322.85	7376.06	7091.01	6183.25	5939.94	5903.3
Pcbp1	6951.25	6492.45	6372.27	5982.9	5787.63	6412.32
Fbxl20	6795.22	5646.95	5945.36	6379.65	7043.08	6797.13
Mindy1	6166.57	5961.56	5449.71	6992.55	7198.83	7396.5
Csnk1a1	5729.12	5445.4	5524.48	6136.86	6593.05	6381.92
Plekhg3	5353.92	4703.13	4728.55	8857.88	8734.8	9651.49
Rnf44	6019.55	5660.47	5446.09	6741.86	7107.62	7639.72
Pld3	5568.58	7958.57	7566.16	3977.41	4383.32	5015.54
Btk	5236.67	4821.11	5116.87	8275.58	8629.82	8722.04
Tnpo1	6274.8	6030.38	5922.44	5732.21	6037.17	5804.27
Adgre4	5979.86	5501.93	5354.44	7286.66	7452.67	7346.11
Tnfaip2	2355.87	3051.44	2966.65	1652.16	1657.3	1818.94
Ccnl2	5901.4	5495.79	5708.99	5911.84	6457.95	6458.36
Ilrun	4838.01	5379.04	5551.01	5455.86	5890.89	5595.8
Hexa	6417.31	8249.83	8213.76	3039.81	3379.13	3354.7
Slc38a10	6518.32	6282.31	6420.5	6174.36	6459.67	6580.84
Wwp2	6306.37	6140.98	5672.81	6662.91	6948.43	7269.67
Mknk2	5559.56	6192.59	6167.25	5843.74	6351.25	6576.5
H4c4	7814.41	7775.46	6969.21	6913.59	5933.05	7085.52
Srxn1	4820.87	6352.36	5698.14	3693.17	3286.2	3300.84
Tardbp	6296.45	6233.15	5854.91	5432.18	5810	5322.18
Fry	6750.12	5779.67	5994.8	8497.65	7996.5	8459.71
Abcc5	5721.91	5960.33	5479.86	3125.67	3336.11	3194.87
Hp1bp3	6470.52	6362.19	6065.95	6673.76	6701.47	6942.19
Etv3	4700.91	4468.4	4216.02	8119.64	8113.53	8015.84
Eif3c	5853.59	5633.43	6443.42	5255.51	5692.12	5933.7
Itpr2	7341.79	6782.48	6492.86	5869.4	5780.75	6296.79
Btf3	7030.62	5763.7	5840.44	5157.81	5393.53	5417.73
Skap2	6158.45	5780.9	5108.42	5976.97	6088.8	5850.31
Herpud1	8078.68	6754.22	6948.71	6974.78	7300.37	7670.99
Ubn1	6084.49	5520.37	5988.77	7033.01	7561.96	7241.01
Pign	6476.83	6462.96	5553.42	6407.29	5895.19	5729.57
Naip2	7011.68	6427.32	7005.39	5183.47	5042.45	4900.02
Cish	776.571	672.227	715.131	14795.4	14495.8	15293.3
Atp2a2	4445.66	5739.12	4855.17	4253.76	4348.04	4067.86
Uhmk1	5324.15	5556.01	5300.17	5928.61	6549.16	6105.69
Sdf4	4521.43	4424.16	4808.14	6526.71	7151.5	7216.69
Cab39	6190.92	6121.32	6050.28	6103.3	6180.01	6220.35
Kif5b	4479.94	5146.77	5179.58	6173.38	6283.27	6022.3
Elk4	5789.55	5918.54	5696.93	6366.82	6662.75	6355.86
Smarcc2	5879.75	5838.66	5338.76	5743.07	5982.96	6167.37
Atp1a3	6824.98	7682.06	7012.63	4446.21	5369.44	5210.99
Ddx39b	5995.2	6238.07	6441	6019.41	6020.82	6385.39
Eif3h	6454.28	5816.54	5958.62	6740.87	6619.72	7280.97
Golgb1	5187.96	5177.5	4834.67	6372.74	6426.11	6548.7
Prdx6	6227.9	5954.18	6513.36	6604.68	6541.42	6244.67
Fam111a	5877.95	5911.17	5652.31	6782.33	6741.91	6407.98
Sash3	6079.08	5692.42	5517.24	6591.84	6422.67	7169.78
Fndc3a	4222.88	4134.13	4071.3	5907.89	6201.53	5890.27
Mkln1	7496.03	7052.85	6948.71	5776.62	5842.7	5576.69
Safb2	6321.7	5719.46	5473.83	5662.14	5865.08	6033.59
Csf2ra	5514.46	6043.89	5302.58	6541.51	6642.96	7098.55
Atg7	7108.19	7378.52	7210.4	6047.05	5894.33	6513.09
Zfp207	5693.95	4866.58	5325.5	6455.65	5981.24	6214.27
Rbm5	6333.42	5912.4	5749.99	6187.19	6278.97	6189.08
Atp11a	6661.73	6348.67	5786.17	7070.52	6951.87	7618.87
Chd3	8757.84	7883.61	7555.31	5919.73	5767.84	6113.51
Tbc1d10c	6693.3	5485.96	5561.86	6818.84	6710.93	7286.18
Mbd6	6374.01	5553.55	4920.3	7604.46	7196.25	7754.38
Eef1g	4465.51	5906.25	5361.67	4747.23	5165.5	4862.66
Cd14	830.687	1484.55	1671.45	130.278	110.142	142.457
Qki	5286.27	6431.01	6005.65	4589.32	4928.87	4453.53
Sipa1	6751.93	6027.92	5769.29	5821.04	5925.31	6604.29
Rab5b	5843.67	6109.03	5462.98	5844.72	6321.13	6373.23
Usp25	3757.48	3888.34	3913.32	5586.14	5699	5540.21
Anxa5	4451.98	5705.94	5734.31	3364.52	3663.95	3670.02
Napsa	4682.87	4156.25	4628.45	9132.26	9250.23	9992
Smpdl3a	5890.57	5881.67	6049.07	4092.89	4381.6	4447.45
Capza2	4590.88	4951.37	5289.32	4798.56	5289.41	4826.18
B4galt1	5473.88	5211.91	5099.98	6106.26	6594.77	6480.95
Adpgk	8967.99	7618.16	8612.93	6292.8	5902.94	6890.94
Kctd10	5590.23	5052.14	5466.59	6588.88	6581.86	6768.47
Glipr2	2612.02	2479.99	2924.44	10673.9	11474.6	11252.4
Cpt1a	6230.6	6702.6	6280.61	5094.64	5295.43	5346.5
Hexb	6186.41	5579.36	5903.15	4153.09	4316.2	3985.33
Psmd2	4223.79	6045.12	5532.92	3721.79	4065.8	4024.42
Hgf	4628.76	4238.59	4229.28	7752.5	7650.59	7176.73
Map3k9	6602.2	5619.91	5543.77	6903.72	7129.13	7677.07
Hk1	5237.57	5415.91	4820.2	6767.52	6679.96	6740.67
Tuba1c	4436.64	5407.31	5331.53	6278.98	6377.93	6805.82
Ube2h	6806.94	6140.98	5880.24	5972.04	6494.95	6208.19
Ncstn	4753.23	4549.51	5277.26	5748.99	6163.66	6301.14
Ap3d1	5879.75	5583.04	5598.04	5419.35	5274.78	5613.17
Niban2	5245.68	8091.3	7525.16	2145.63	2955.77	2717.98
Ldlrap1	6125.98	6604.29	6059.92	6287.86	6460.53	6391.48
Gm42927	5999.71	5999.65	4486.15	4995.95	5163.78	4266.77
Map4	4852.44	4783.01	4908.24	5255.51	5235.2	5044.21
Mroh1	6079.08	6332.69	6176.9	4450.16	4421.18	4997.3
Tor1aip1	4421.31	4571.63	4855.17	5697.67	6254.88	5967.58
Dnmt3a	6163.86	7264.22	6498.89	5146.95	5864.22	5660.95
Ecpas	5791.36	5506.85	5950.18	4944.62	4843.68	4840.08
Rab14	5680.42	5991.05	5253.14	5461.79	5681.79	5024.23
Atp8a1	7114.51	6836.56	7329.79	5355.2	5640.49	6000.59
Ngp	8140.01	6811.98	8861.36	7777.17	6748.8	9588.95
Atp6v0a1	7053.17	7759.48	6920.97	4973.25	5483.88	5369.08
Nadk	5279.06	5515.45	5570.31	4463.98	4933.17	5080.69
Arf3	4971.5	5326.2	4763.52	5089.71	5203.36	5144.1
S100a10	4740.6	4645.37	4521.12	6385.57	7026.73	6925.69
Ezr	5711.99	5909.94	5452.12	6263.19	6144.73	6696.37
Hexdc	5562.27	5772.3	4665.84	6191.14	5779.03	5719.15
Golga4	5458.54	5481.04	5204.9	5893.08	5981.24	6011.88
Dlst	6723.06	6004.57	6029.77	5440.07	5629.3	5789.51
Adgrg3	5134.75	4982.1	4968.53	6600.73	6716.96	7393.89
Hmgb1	4684.68	4763.35	4734.58	7129.73	7654.89	6829.27
Ipcef1	5394.51	4624.48	4632.07	7747.56	7973.27	8112.26
Basp1	2760.84	3195.23	2922.03	6033.23	6611.98	5964.1
Trib1	6334.33	5376.58	5961.03	8110.76	7617.03	8193.91
Fam117b	6233.31	5289.33	5696.93	6430.97	6744.49	6339.36
Trim8	7038.74	6922.58	6289.05	5083.78	5302.32	5484.61
Dennd1c	6263.98	5434.34	4744.23	6611.58	6431.28	7012.55
Rbl2	5720.11	4991.93	5499.15	6822.79	6405.46	6429.7
Myof	3375.06	6690.31	5501.57	1015.57	1662.46	1423.71
Rap1gap2	6341.54	5474.9	5185.61	6960.96	7243.58	7069.02
Naip5	6504.79	5709.62	5538.95	5050.23	5239.5	4752.35
Wapl	5070.71	5678.9	5377.35	5861.5	5580.25	5801.67
Atrx	5421.56	4983.32	5309.82	6263.19	6241.97	6358.47
Maea	5334.08	4920.65	5438.86	5269.33	5757.51	5907.64
Clk1	6013.24	5205.76	5764.46	5920.72	6162.8	5911.12
Ctbp1	5089.65	5273.35	5196.46	5724.32	5811.73	6117.85
Rara	2595.78	2625	2579.54	8667.4	9259.69	10084.1
Hnrnpul2	5371.96	5235.26	5133.75	5878.28	6065.57	6017.96
H2bc6	6782.59	6525.64	6488.04	7189.94	5683.51	6964.78
Tm9sf3	5188.86	5211.91	5184.4	5379.87	5551.86	5247.47
Hjurp	7400.42	6751.76	6242.02	6836.61	6914.87	6584.31
Dst	1461.14	1813.91	1683.51	539.862	504.245	503.813
Cabin1	5779.63	5955.41	6051.48	6335.24	6250.57	6530.46
Cox7a2l	6086.29	5667.84	5593.22	5645.36	6272.95	5924.15
Cd164	5159.1	5122.19	5475.03	5249.59	5935.64	5399.48
Tab2	4804.64	4931.71	4506.65	6253.32	6346.95	6261.18
Bag6	5326.86	5850.95	5507.6	5117.34	5266.18	5386.46
Capn1	6224.29	4349.19	5414.74	6454.66	6802.15	7162.83
Nup214	4855.14	4891.15	5401.47	6185.22	6084.5	6817.98
Cyld	5106.79	4698.21	4493.39	6004.61	6613.7	6077.9
Mau2	5497.33	5597.79	5046.92	5968.09	5719.65	6240.33
Ubxn1	5352.11	5440.49	4745.43	5174.58	5996.73	5541.07
Txn1	4118.26	4637.99	4472.89	3342.8	3552.95	2994.21
Mfsd14b	5215.92	5021.42	4967.33	5646.35	6160.22	5773.87
H4c6	8875.09	9113.77	7823.03	6063.83	5375.46	5068.53
Pnkp	7438.3	6419.95	7146.49	6457.62	6615.42	7036.88
Map3k3	5763.4	5289.33	5501.57	5137.08	5461.51	5444.65
Hdgf	5040.04	5280.73	4861.2	5311.77	5264.46	5103.28
Fnip1	6079.98	5222.97	5836.82	5787.48	5828.07	5843.36
Itgb3	3790.86	3574.97	3018.5	8815.45	9177.95	8436.26
Hnrnpm	5621.79	5542.49	5461.77	5458.83	5532.07	5334.34
Mfsd12	5215.02	6993.86	6345.73	2441.72	2652.88	2880.42
Tspo	4698.21	4088.66	4943.21	5422.31	5715.35	5768.66
Eif5	5186.16	4955.06	5583.57	5432.18	5575.95	5283.09
Smarca4	4992.24	5608.85	5073.45	4762.04	4694.81	5246.6
Psme4	4884.01	4844.45	4788.85	7205.73	6698.03	6566.07
Clcn7	1655.06	2634.83	2123.69	1301.79	1531.67	1393.3
Helz2	2999.85	3176.79	2959.41	3719.82	3932.42	4109.55
Ddit4	7707.08	6300.74	6922.18	4997.92	4675.02	5124.99
Plekha2	4695.5	5144.31	4658.6	5994.74	6194.64	6179.53
Ctdsp1	5703.87	4856.74	5265.2	5817.09	6526.79	6584.31
Inpp5b	4942.63	4597.44	4511.48	6381.62	6686.84	6771.94
Sephs2	8401.57	7482.97	7485.36	3584.61	3805.93	3535.38
Rab3gap1	5445.92	5544.95	5037.27	5835.84	5514.86	5601.88
Tprgl	5413.45	4724.02	4986.62	5905.91	6363.3	6549.57
Phf21a	7666.49	7106.92	5885.06	4835.07	4909.08	5082.43
Zfp871	5267.33	4833.39	4724.93	5660.16	5995.87	5722.62
Prdm2	5987.08	4916.96	5554.63	5819.06	5763.54	5812.09
Nek9	4947.14	5163.98	5367.7	5037.4	5538.95	5418.59
Cd68	4052.42	6448.21	6012.89	1037.29	1369.89	1351.61
Stx3	6523.73	5705.94	5973.09	7338.97	6795.26	7071.62
Dido1	5483.8	5107.45	5143.4	6016.45	6044.92	6073.55
Hyou1	4796.52	5304.08	5046.92	5044.31	5301.46	5085.9
Atf4	5012.98	5395.02	5036.07	6345.11	6248.85	6248.15
Rbm15b	5542.42	5090.24	4616.39	6968.86	7289.18	7363.49
Snrnp200	4795.62	5596.56	5723.46	5214.06	5445.16	5548.02
Pds5a	5050.87	4964.89	4917.88	5543.7	5555.3	5250.95
Arpc3	4354.57	4586.38	4793.67	6337.21	6201.53	6804.95
Hnrnph1	5715.6	5299.16	5058.98	6039.15	6272.09	5663.55
Dgkd	5500.03	5361.84	5366.5	6016.45	6509.58	6648.59
Triobp	6523.73	5795.65	5778.94	4829.15	5154.31	5409.04
Mtdh	4452.88	4593.75	4733.37	4404.76	4632	4177.3
Mical1	6551.69	6179.08	5950.18	6334.25	6901.96	7114.19
Or51v8	6093.51	5301.62	4957.68	5588.12	5469.25	5304.8
Srsf2	5577.6	6016.86	6094.9	5450.93	5395.25	5265.71
Trappc14	5048.16	4592.52	4642.93	7152.43	7325.32	7652.74
Plaur	5185.25	4100.95	5089.13	7941.99	7611	8682.96
Mxd4	6204.45	5580.59	5222.99	6244.44	6512.16	6992.58
Tbc1d1	4728.87	4368.86	4628.45	6341.16	6466.56	6632.09
Ehmt2	5550.54	5479.81	5301.38	4763.02	4712.02	5270.93
Aqp9	4435.74	3686.8	4053.21	6523.75	7190.22	6757.17
Tent5a	5555.05	4681.01	4787.64	6209.89	6240.25	5774.74
Asph	4867.77	5342.17	4096.63	5523.96	5611.23	5702.64
Rabac1	5514.46	4597.44	4717.7	4393.91	4747.3	5023.36
Cdv3	4743.3	5428.2	4744.23	4729.47	4829.91	4598.6
Brd3	5288.98	4866.58	4589.86	6336.22	6323.72	6579.1
Snx20	4884.01	4019.84	4197.93	5456.85	5791.07	6022.3
Ppp2r1a	5417.05	5594.1	5734.31	4484.7	4902.19	5182.32
Sort1	7345.4	7094.63	7583.04	6377.68	6097.41	6125.67
Cdk13	5331.37	5456.46	4926.33	5072.93	4998.57	5121.52
P2ry14	3947.79	3099.37	3812.02	8239.07	7962.08	8583.93
Slc25a5	4598.09	4859.2	5229.02	4369.23	4436.67	4775.8
Smcr8	4805.54	4988.24	4833.47	4214.28	4182.82	4102.6
Fam102a	4969.69	4731.39	4295.61	6176.34	6353.83	6272.47
H4c8	7752.18	8361.66	6949.92	4878.5	4270.59	4959.08
Ano6	5727.32	5710.85	5698.14	5010.75	5015.78	5309.15
Pbxip1	6318.09	5156.6	4921.5	5551.6	6228.2	6183.87
Rabgap1l	6430.83	5667.84	6336.09	6095.41	5734.28	5951.07
Zmiz1	4023.56	5763.7	5107.22	3477.03	3820.56	3596.18
Rlim	4787.5	5060.75	5186.81	5314.73	5402.13	4984.27
Itgax	4810.95	5517.91	4913.06	5033.45	6272.09	5761.71
Chst12	6597.69	5594.1	5922.44	6320.43	5721.37	6518.3
Rpl39	4637.78	4763.35	5847.67	5933.55	5932.19	6101.35
Naip6	5593.83	5948.04	5412.33	4664.33	4625.98	4226.82
Hnrnpc	5112.2	4967.35	4979.39	5952.3	6146.45	5685.27
Svil	6000.61	5659.24	5320.67	5980.92	6139.57	6225.56
Spag9	5515.37	5106.22	4995.06	4904.16	5137.96	4991.22
Rassf3	7559.16	7205.24	6531.45	4184.67	4450.44	4330.19
Selenof	4266.18	4157.48	4462.03	6481.31	6491.51	6479.21
Pde1b	6473.23	6118.86	5787.38	5758.86	6049.22	6494.84
Rbm25	4940.83	4710.5	5020.39	6032.24	6013.94	5702.64
Slmap	5093.26	4495.44	4460.83	6118.11	6185.18	6088.32
Uggt1	4725.27	4732.62	4853.97	6685.61	6611.12	6563.47
Myo1d	4374.41	4309.87	4096.63	7624.2	7060.29	7574.57
Hcfc1	4497.98	5237.71	4630.87	6051.98	5976.08	6116.98
Psme2	2061.84	2320.23	2063.39	2652.92	2843.91	2746.65
Tnks2	5281.76	4785.47	5360.47	4965.35	5203.36	4926.94
Ptbp1	4397.86	4642.91	4758.7	5334.47	5184.43	5570.61
Pira2	2992.64	3100.6	3000.42	7332.06	7309.83	7308.76
Zfand5	4240.92	4613.42	4794.88	5593.05	5548.42	5387.32
Chpt1	6263.98	5240.17	5373.73	6034.22	5952.85	6006.67
N4bp1	3000.76	3042.84	2959.41	4564.65	4882.4	4692.41
Kpna4	4144.42	4019.84	4117.13	4681.11	4912.52	4671.56
Ankfy1	4037.08	4781.78	4668.25	4301.13	4440.11	4396.2
Rgs14	4343.74	4118.16	4132.81	7533.4	8004.25	8719.44
Trim56	5123.92	4033.36	4294.4	5754.91	5933.91	6081.37
Usp19	5144.67	5541.26	4916.68	4717.63	5016.64	5442.05
Larp1	3551.84	4145.19	4089.39	3397.08	3853.26	3504.97
Piezo1	4196.73	6272.48	5356.85	2300.58	2343.97	2525.15
Gabpb2	6096.21	5844.81	5077.07	5510.15	5415.04	5554.1
Cdc42se2	4885.81	4923.11	5212.14	5231.83	5260.15	5553.23
Rpl27	5245.68	5116.05	4511.48	5240.71	6080.2	6115.25
Ypel3	6622.95	6016.86	5347.2	4675.19	4899.61	5150.18
Lmtk2	6566.13	6107.8	5989.98	5824	5377.18	5753.89
Far1	6020.45	5038.63	5584.78	5812.15	6180.01	5844.23
Kcnab2	4836.2	4947.69	5016.77	6276.02	6278.11	6377.58
Sft2d2	3977.56	3578.65	3883.17	7095.19	7174.74	6721.56
Gatad2a	4351.86	4683.46	4269.08	5730.24	5779.89	5997.11
Zswim8	5478.39	5176.27	4919.09	5166.69	5569.93	5554.97
Ubl3	4382.53	4662.57	4470.47	5562.46	5881.42	5666.16
Lipg	208.348	169.593	177.275	18550.7	16704.6	16975
Msl1	5758.89	4797.76	4887.73	5410.46	5601.77	5254.42
Smarca2	5906.81	5396.25	4785.23	5402.57	5347.06	5501.12
Srrm1	4871.38	4360.26	4341.44	5144.97	5383.2	5509.8
Rprd2	5670.5	4945.23	4966.12	5818.08	5742.03	5978.87
Resf1	3676.31	3679.43	3640.78	5945.39	5948.54	5800.8
Nr3c1	5728.22	5355.69	5132.54	4221.19	4491.74	4417.05
Ccdc82	5228.55	4932.94	4963.71	5641.41	5380.62	5364.74
Swap70	5949.2	5975.07	5651.1	4795.59	4860.03	4538.66
Sp3	5330.47	5317.59	4976.98	5517.06	5193.04	5353.45
Rab3d	5334.08	5068.12	4985.42	6576.05	6535.39	6825.8
Il16	6531.85	5586.73	5453.33	5011.74	5152.59	5217.94
Arcn1	4868.67	4681.01	4688.75	5347.3	5254.13	5215.33
Ap2b1	4607.11	4854.29	5189.22	5131.16	5005.45	5408.17
Ttc39b	4583.66	3889.57	3773.43	5091.68	5977.8	5476.79
Kmt2b	5364.74	4834.62	4424.65	5371.97	5341.9	5727.83
Psme1	3467.06	3307.06	2978.71	3677.38	3936.73	3924.53
Map7d1	4096.61	4644.14	4105.07	3565.85	3689.77	3873.28
Dnmt1	6280.21	6843.93	6210.67	4765.99	4719.77	4703.7
Fus	5338.58	5318.82	4770.76	5049.24	4821.31	4621.18
Susd1	7420.26	6053.73	5835.62	5418.36	5466.67	5323.04
Rbm33	5905	5536.34	5037.27	5232.81	5287.69	5288.3
Pik3r5	3112.6	3667.14	2930.47	2992.44	3305.13	3443.3
Lama5	259.759	265.45	246.015	12558.9	12513.2	12549.3
Atg2a	6492.17	5275.81	5017.98	5608.84	5416.76	5979.74
Csgalnact2	5011.18	4463.49	5109.63	7279.75	7422.56	6752.83
Il17ra	5392.7	5318.82	5034.86	5452.9	5484.74	5810.35
Arhgap9	6110.65	4967.35	5834.41	5434.15	5427.95	5801.67
Arhgef6	5871.63	5209.45	5780.14	5738.13	5738.58	5438.57
Tob1	6839.41	5685.05	6541.1	5703.59	5744.61	5872.9
Tbc1d20	5635.32	5789.5	5770.49	4464.97	4579.51	4639.42
Ubash3b	4898.44	4501.58	4115.92	5887.16	6195.5	6302.87
Tmem50a	4446.57	3963.31	4202.75	5257.49	5734.28	5627.94
Khsrp	5152.79	5413.45	4927.53	4809.41	5149.15	4745.4
Gm48443	5275.45	5403.62	4328.17	5613.78	4841.1	5168.43
Plcl2	5442.31	4719.1	4916.68	6013.49	5867.66	6191.69
Tmod3	5151.88	4468.4	5132.54	4891.33	5316.95	5003.38
Soat1	4690.09	7968.4	6641.19	1210.99	1680.53	1550.53
Papola	4526.84	4594.98	4933.56	4493.59	4501.2	4431.82
Hipk3	4594.48	4973.49	4453.59	4720.59	5092.36	4916.52
Lrba	4636.88	4061.62	3760.17	6734.95	6534.53	6693.76
Ywhab	4284.22	4834.62	4903.41	4520.23	4756.77	4604.68
Phf3	5829.24	5385.19	5034.86	5077.86	5222.29	5154.53
Msl2	5052.67	5123.42	5241.08	4767.96	5035.57	4766.24
Gtpbp2	5507.25	4768.26	4554.89	5027.53	5129.36	5334.34
Ube2i	4714.44	4666.26	4989.03	4877.51	5102.68	4965.16
Kdm5a	5333.17	4934.17	5043.3	5286.11	5477.86	5323.91
Tlr13	3608.66	5073.04	4992.65	4671.24	5310.06	4866.14
Rpl38	5131.14	4730.16	5065.01	5504.22	5560.46	5934.57
Ssr3	4741.5	4681.01	4767.14	4941.66	4925.42	4730.63
Fam20c	2018.54	4500.35	3385.12	587.236	1159.94	1230
Zbtb7b	4426.72	4459.8	4208.78	5173.6	5659.42	5596.67
Zfc3h1	5351.21	4848.14	4861.2	4973.25	5078.59	5109.36
Zdhhc18	4183.2	4150.11	3915.74	5212.09	5246.39	5509.8
Ap1g1	5101.37	4534.76	4786.43	5033.45	5235.2	5309.15
Parvg	5910.41	5755.09	5298.97	5777.61	6014.8	5975.4
Scp2	7448.22	6533.01	6820.88	5535.81	5255.85	5462.03
Ccl3	2567.82	1888.87	2374.52	2461.46	2179.61	2335.78
Apaf1	4736.99	4711.73	4962.5	5690.76	5586.28	5589.72
Mgll	3425.57	3577.42	3297.08	7921.27	8059.32	8483.17
Osm	1226.64	1013.87	1275.9	12505.7	10973.8	12124.5
Rsad2	57.7242	122.893	61.5037	252.659	302.031	210.212
Emb	3255.1	3377.11	3182.51	5426.26	5739.44	6460.97
Trpc4ap	4988.63	5225.42	4505.45	4682.09	5051.92	5091.99
Akap9	4291.43	5027.57	4018.24	6156.6	5757.51	6015.35
Mpp1	6913.37	6610.43	6421.71	3217.46	3309.43	3275.65
Nfatc1	5074.32	4624.48	4392.09	5320.65	5554.44	6084.84
Lmna	4779.38	5073.04	5114.45	5289.07	5758.38	6291.58
Tnfaip3	2508.3	2668.01	2825.55	2838.47	3319.76	3429.4
Maz	6447.07	6229.46	5305	4871.59	4901.33	5199.7
Ap3b1	4978.71	4668.72	4650.16	4435.36	4638.88	4642.03
Rpl37	4526.84	3957.17	5705.37	5569.36	5392.67	5964.1
Sec24c	4486.25	4665.03	4541.63	5348.29	5541.53	5471.58
Fos	8313.18	8713.14	8797.44	4458.06	3861	4821.84
Hmga1	3375.96	4994.38	4301.64	1875.21	2071.19	2140.34
Ilk	4223.79	4051.79	4347.47	6285.89	6377.93	6960.44
H3c3	7812.61	6172.93	5728.29	7426.81	5696.42	7421.69
Nampt	2814.96	2889.22	2917.2	2977.63	2868.86	2758.81
Mat2a	5085.14	5277.04	5335.14	4332.71	4742.14	4688.93
Tmem43	4157.94	3689.26	3574.45	6274.05	6562.93	6414.06
Coro7	5307.02	5069.35	5231.43	5404.54	5289.41	5863.34
Sh2b3	5137.45	4758.43	4459.62	5902.95	5914.12	6518.3
Rhob	6311.78	5941.89	5596.84	4503.46	4590.7	4934.76
Reep3	4877.69	4006.32	4914.27	5354.21	5247.25	5207.51
Rapgef6	4539.47	4287.75	4197.93	5921.71	6011.36	5955.42
Apobec3	3941.48	3651.16	3620.28	5541.73	5306.62	5484.61
Tbc1d10b	4678.36	4161.17	3906.09	4696.9	4920.26	4978.19
Rapgef1	4311.27	4819.88	4039.95	4428.45	4601.88	4609.89
Clic4	2483.04	4119.38	3270.55	1762.69	2288.03	1924.91
Micu1	5885.16	5553.55	5647.49	5558.51	5592.3	5610.57
Usp4	4638.68	4518.79	4529.57	5038.38	5261.87	5108.49
Sec14l1	4783.89	4644.14	4176.22	4525.17	4892.73	4673.3
Tank	5059.89	4344.28	4056.83	5009.76	5079.45	4828.79
Osgin1	6289.23	4937.85	4952.86	5447.97	4973.61	6115.25
Pnisr	5334.98	5044.77	4628.45	4919.95	5115.59	4656.8
Atp13a3	5705.67	5300.39	5394.24	5917.76	5804.84	5504.59
Vps35	4695.5	5018.96	4727.34	4206.38	4480.55	3948.85
Baz1a	4626.05	4238.59	4386.06	5838.8	5381.48	5747.81
Chp1	4690.99	4819.88	4419.82	5253.54	5430.53	5188.4
Mtmr6	5142.86	4780.55	5735.52	4064.26	4555.42	4371.01
Paxbp1	5466.66	5136.94	5051.74	5118.33	5413.32	5558.45
Kmt5a	4231	4413.1	4247.37	4442.27	4363.53	4292.83
Rpl28-ps1	6059.24	5879.22	5582.36	4507.4	4578.65	4423.13
Oaz1	4949.85	4277.92	5092.75	5106.48	5020.08	5263.98
Clec4d	1942.78	3229.64	3304.32	163.834	247.82	250.169
Ifit2	27.9601	17.2051	53.062	15.7912	70.5599	23.4534
Sympk	4410.49	4556.88	4790.05	4393.91	4421.18	4764.51
Vav1	3627.6	3868.68	3954.33	3369.45	3441.09	3441.56
Tagap	4966.99	4147.65	5081.89	6029.28	5217.99	6004.93
Mogat2	9825.74	7919.25	9016.92	4320.87	4101.94	4543.87
Arhgap25	5675.91	5693.65	5856.12	4311.99	4898.75	4832.26
Preb	4753.23	4131.67	4624.84	5313.74	5358.25	5554.97
Rab21	5527.09	4642.91	4853.97	4714.66	5099.24	4858.32
Nedd9	5739.95	5114.82	4981.8	4980.15	5057.94	4906.96
Capn2	3096.36	3866.22	3758.96	6474.4	6875.29	6440.99
Rpl21	4479.04	3895.72	4488.56	6386.56	5828.94	7309.63
Man2b2	4960.67	4778.09	4454.8	4957.45	4948.66	5542.81
H13	4194.02	4295.12	4115.92	5674.97	5456.34	5918.06
Tet2	5306.11	4711.73	4811.76	4745.26	4617.37	4698.49
Nqo1	4013.63	3459.45	4008.59	6320.43	7240.99	7040.35
Ivns1abp	5736.34	4873.95	4969.74	4006.03	4177.66	3813.34
Ralgapa1	5575.8	5612.54	5748.79	5767.74	5294.57	5754.76
Psen1	4407.78	4882.55	4036.33	4609.06	4879.82	4553.43
Kdm5c	4775.77	5028.79	4150.9	4959.43	5316.95	5191.01
Rab11b	4404.17	4431.53	4375.2	5092.67	5334.16	5345.63
Cdipt	3778.23	3943.65	4408.97	5299.93	5499.37	5956.28
H2ac24	6609.42	5352	5121.69	6132.91	5344.48	6864.89
Pik3r1	4009.12	3979.29	4525.95	5309.8	5600.91	5277.87
Otud5	4681.07	4372.54	4428.27	5379.87	5421.93	5614.91
Gm46223	5017.49	3861.31	4353.5	4787.7	4370.41	4734.1
Anpep	3327.26	6106.57	5063.8	1477.47	2277.71	2111.67
Ctnna1	4202.14	4781.78	4513.89	4371.21	4652.65	4464.82
Zyg11b	5036.43	4682.24	4715.28	4316.92	4417.74	4806.2
Rps17	3827.83	2976.48	5140.99	6697.45	6173.99	8029.74
Purb	4375.31	3997.72	4669.46	5349.27	5341.9	5092.85
Mbp	4609.82	4350.42	4393.29	5526.92	5760.1	5748.68
Nfe2l2	4319.39	4216.47	4552.48	4312.98	4262.85	4405.76
Srsf1	5116.71	4657.66	4668.25	4466.94	4544.23	4483.94
Wdr81	5595.64	5662.92	5419.56	3713.9	3735.37	4033.98
Myo1c	4046.1	4679.78	4389.68	4157.04	3931.56	4239.85
Nono	5016.59	5367.98	5087.92	4119.53	4240.48	4264.17
Arid2	4830.79	4467.17	4293.2	5649.31	5509.69	5519.36
Usp32	4853.34	4006.32	3801.17	4812.37	4795.49	4507.39
Pikfyve	4530.45	4575.32	4673.07	4653.47	4755.91	4385.78
Dctn2	4810.05	4833.39	4677.9	4345.54	4129.47	4771.46
Rnf10	4414.1	4143.96	4283.55	4457.07	4675.02	4696.75
Lman2	4337.43	3985.43	4654.99	4786.71	4938.33	5071.14
Mknk1	4874.09	4569.17	4636.9	5608.84	5576.81	6004.06
Tfdp1	5389.09	4635.54	5284.49	6586.91	6199.8	6427.96
Rhbdf2	3171.22	3284.94	3002.83	5140.04	5093.22	5379.51
Macroh2a1	4133.59	3975.6	3786.7	5577.26	6175.71	6270.73
Ssh1	3904.5	3861.31	3789.11	5302.89	5668.88	5678.32
Fam32a	5337.68	5289.33	5528.1	4184.67	4430.64	4716.73
Usp48	5498.23	5278.27	4404.15	4786.71	4637.16	4655.06
Tm6sf1	5430.58	5219.28	4957.68	6051.98	5784.19	5961.5
Set	3699.76	4731.39	4466.86	3266.81	3830.03	3371.2
Sdha	4536.76	4840.77	4504.24	3348.72	3688.91	3432.01
Ninj1	3667.29	3614.29	3787.9	2123.92	2410.22	2347.07
Usp47	4670.25	4763.35	4506.65	4990.02	4867.77	4958.21
Tnrc6c	5456.74	4372.54	4507.86	5242.68	5397.83	5479.4
Clta	4594.48	5120.96	5213.34	3668.5	3982.33	4179.04
Arl6ip1	4255.35	4551.97	4343.85	4190.59	4224.99	4091.31
Niban1	7366.15	6063.56	6281.82	4719.6	4823.03	4738.45
Itprip	5123.02	4617.1	4302.85	5487.45	5532.93	6076.16
Rc3h1	4686.48	4610.96	4246.17	4234.02	4668.14	4508.26
Atrn	5887.87	5530.2	5636.63	4800.53	4650.93	4675.91
Tmem127	4558.41	4515.1	3619.07	4656.43	4846.26	5021.63
Gadd45a	4557.5	4218.93	3971.21	6309.58	6765.14	6265.52
Was	4562.92	4491.75	3973.62	4723.55	5230.9	5390.8
Mbnl2	4248.14	4507.73	4147.28	3725.74	3714.72	3503.24
Elf1	4657.62	4147.65	4381.23	4801.52	5060.52	4891.33
Kansl1	5194.27	4624.48	4310.08	4817.31	4727.51	4766.24
Dpp8	4725.27	4585.15	5251.93	4981.14	5193.04	5036.39
Kdm5b	5420.66	4676.09	4732.17	5008.78	5246.39	5322.18
Rab5if	4914.67	4118.16	3862.67	4502.47	4946.08	4886.99
Lfng	3305.61	3468.05	3087.24	5948.35	6280.69	6360.2
Sirt7	4732.48	4574.09	4185.87	4981.14	5335.88	5490.69
Adam10	4424.02	4947.69	4658.6	4960.42	5131.94	4622.05
Ywhah	4478.13	5478.58	5612.51	3422.75	3567.58	3516.27
Rab32	5177.14	5020.19	5191.64	3333.92	3381.71	3617.03
Supt6	4255.35	4313.56	4018.24	4178.75	4495.18	4474.38
Synj1	4515.11	4508.96	4086.98	4784.74	4977.05	4742.79
C1galt1	5112.2	4244.74	5153.04	5580.22	5734.28	5286.56
Abcg1	4700.91	5584.27	5071.04	2559.16	2733.77	2922.98
Cdc37	4359.08	4923.11	4630.87	4372.19	4639.74	4704.57
Peds1	5321.45	4826.02	5222.99	3622.11	3799.91	3885.44
Ldlr	4138.1	3444.7	3901.26	7525.5	7141.18	7377.38
Septin2	4090.3	4189.43	4211.19	4075.12	4250.8	3958.41
Mta2	4666.64	4403.27	4270.29	4615.97	4718.91	4722.81
Dhcr24	3720.5	3261.59	3356.17	7319.23	7517.21	7360.01
Rab1b	4267.08	3905.55	4685.13	4293.24	4636.3	4870.48
Gm11808	4906.56	4311.1	4234.11	5565.42	5471.83	5759.97
Slamf7	334.62	796.349	599.36	168.769	285.682	252.775
Cers2	3588.82	4474.55	3944.68	4150.13	4046.87	4086.97
Alkbh5	3912.62	4258.25	3634.75	3529.34	3882.51	3736.9
Nrd1	4521.43	4803.9	4392.09	4837.05	4798.07	4950.4
Trim12a	5129.33	4408.18	3976.03	4482.73	4665.56	4662.01
Shc1	4923.69	4378.69	4375.2	5396.65	5038.15	5239.65
Npm1	4473.62	5068.12	5406.3	3347.74	3623.51	3584.89
Wdfy2	3546.43	3898.18	4105.07	4936.73	5002.87	4956.48
Kif3b	3041.34	2729.46	2979.91	5957.24	5984.68	6133.49
Rasal3	4694.6	4316.01	4019.45	5863.48	5606.93	5968.45
Perp	4651.31	3568.82	3984.47	6426.04	6541.42	6191.69
Atp6v0d1	4258.06	4322.16	4671.87	4008.01	4187.13	4320.63
Tpd52	4911.97	5728.06	5389.41	3869.83	4088.17	4015.74
Rps6ka3	3954.11	4075.14	3922.97	5016.67	5267.04	4911.31
Copz1	3922.54	4084.97	3906.09	5261.44	5444.3	5524.57
Madd	4723.46	4102.18	4406.56	5545.68	5600.91	5843.36
Sec11c	5135.65	3871.14	4687.55	5266.37	5461.51	5549.76
Rab10	2599.39	3040.38	3040.21	2434.81	2758.72	2431.33
Ap1s2	4304.96	4008.78	4056.83	5751.95	5810	5310.01
Max	5233.96	4785.47	5150.63	3703.04	3873.91	3947.98
Gm48128	4649.5	4363.94	3849.41	5120.3	3669.11	4601.2
App	2834.8	4608.5	3701.08	725.409	961.163	811.313
Dapp1	4612.52	4275.46	3930.21	5238.74	5170.66	5389.93
Igsf6	5508.15	4303.72	5222.99	2130.83	2079.8	2535.57
Hnrnpa3	4004.62	4956.29	4821.41	4464.97	4619.09	4217.26
Herc4	4164.26	3991.58	3550.33	4799.54	4866.91	4913.04
Selenot	3470.67	3572.51	3913.32	4364.3	4266.29	4195.55
Camta2	3909.91	3745.79	3608.22	4500.5	4372.13	4868.74
Dyrk1a	4451.98	4993.16	4398.12	4375.15	4641.46	4587.3
Plekhm1	4982.32	4953.83	5342.38	3273.72	3421.29	3840.27
Med12	5151.88	5111.13	5063.8	4860.73	4607.04	4878.3
Abi1	4331.12	4296.35	4273.9	4321.86	4126.03	4099.99
Zfp91	4400.57	4475.77	4610.37	4190.59	4286.94	4037.45
Pde3b	4568.33	4072.68	4252.2	4026.76	4235.31	4400.55
Acad9	4316.69	4508.96	4094.22	5407.5	4491.74	4687.2
Mylk	6355.97	5130.8	4794.88	6033.23	5527.77	5931.96
Map4k4	4576.45	4676.09	4979.39	2622.33	2926.51	2933.41
Ppp2ca	4120.97	4243.51	4143.66	4638.67	4580.37	4639.42
Cct2	4400.57	5225.42	4819	3792.85	3841.21	3878.49
Poldip3	4004.62	4440.14	4370.38	4208.36	4611.35	4482.2
Epn1	4942.63	4826.02	4411.38	3572.76	3796.47	4077.41
Vmp1	2691.39	3098.14	3223.52	4677.16	4095.06	3590.97
Ccng1	3490.51	3228.41	3592.54	5776.62	6080.2	5753.02
Wbp2	4271.59	3751.93	4088.19	4312.98	4822.17	4733.24
Clk3	4564.72	4092.35	4652.57	4990.02	5200.78	5178.85
Anxa2	3096.36	3619.21	3845.79	4926.86	4836.79	5738.26
Mettl6	5368.35	4375	4517.51	4463.98	4193.15	4259.83
Snd1	3990.18	4570.4	4430.68	4304.09	4118.29	4027.9
Sp110	4334.73	3223.49	3668.51	4952.52	4819.58	4713.26
Vcpip1	4267.98	4393.44	3736.05	4233.03	4412.57	4116.5
Atp2c1	4597.19	4649.05	4380.03	4521.22	4675.02	4695.02
Tcn2	5419.76	4914.5	5477.45	5148.92	4731.82	5091.12
Nr2c2	4654.01	4747.37	4774.37	5034.44	4827.33	4988.62
Arfgef2	6466.91	6233.15	6328.85	3247.07	3347.29	3449.38
H2ac19	7257.91	6172.93	4457.21	4084.99	2961.79	5507.2
R3hdm2	4913.77	4307.41	3896.44	4688.02	4514.97	4837.47
Zbed6	4550.29	3823.21	4343.85	4587.35	4539.07	4407.49
Ltb4r1	5132.04	3874.83	4734.58	5935.52	6162.8	6642.51
Dnajc13	4121.87	4266.86	4095.42	3327.01	3277.59	3271.31
Ncoa2	4373.51	4403.27	4201.55	5183.47	4977.91	5172.77
Camkk2	3705.17	3182.94	3004.03	6558.29	6009.64	6336.75
Parp4	3726.82	4175.92	4165.37	5257.49	4867.77	5297.85
Arih1	4672.95	4551.97	4224.46	4044.52	4234.45	3869.8
Fgfr1	1282.56	1463.66	1091.39	9716.53	9833.64	8841.92
Sec61a1	3694.35	4131.67	3834.94	4333.7	4333.41	4281.54
Mef2a	4955.26	6607.97	5763.26	3506.64	3215.64	3249.59
Supt5	4167.87	4205.41	4035.12	4230.07	4237.04	4358.85
Crtc3	4737.89	4535.99	4550.07	4660.38	4640.6	4937.37
Znrf2	4254.45	4125.53	4699.61	4632.75	5129.36	4531.71
Map3k5	5559.56	5047.23	4305.26	4353.44	4431.51	4606.41
Wbp1l	4485.35	4341.82	4032.71	3918.19	4101.94	4276.33
Ksr1	3670.9	3120.26	2918.41	5729.25	6108.59	6477.47
Ssr1	4098.42	4168.54	4106.28	4751.18	5039.87	4415.31
Nufip2	3806.19	3852.71	3912.12	4318.9	4614.79	4262.43
Slc11a1	1577.49	2604.11	2458.94	341.485	518.013	392.627
Gabbr1	3525.68	3206.29	3500.89	6474.4	5869.38	6375.84
Lat2	2823.07	3670.82	3206.63	3954.71	4553.69	4251.14
Ccl5	48.7048	82.3385	67.5335	17.7651	37.0009	15.6356
Irf7	147.016	172.051	179.687	680.996	711.622	686.228
Fem1c	4015.44	3953.48	3801.17	4974.23	5415.9	4845.29
Hivep1	4296.84	3645.02	4073.72	4427.46	4598.44	4534.32
Setx	4564.72	4076.37	4740.61	4939.69	5048.47	4685.46
Rcor1	5006.67	4590.07	4404.15	5274.27	5468.39	5233.57
Psmb8	2155.64	2177.67	2392.61	2796.03	2835.3	2786.61
Fkbp15	4339.23	4561.8	4353.5	3849.11	3851.54	4226.82
Def6	4580.05	4282.83	4167.78	5483.5	5528.63	6017.09
Sec16a	4080.38	4285.29	4211.19	4540.96	4669	4692.41
Nucks1	4158.85	4746.14	4790.05	4332.71	4643.18	4080.88
Nceh1	4681.07	5836.2	6366.24	2569.03	2789.7	2960.34
Ripk1	4565.62	3791.26	4308.88	4027.75	4165.61	4328.45
H1f3	6348.76	5721.91	5089.13	5770.7	5243.8	6097.87
Anxa4	2428.93	3948.56	3629.92	1749.86	2344.83	1930.12
Ttc7	5134.75	5022.65	5075.86	4861.72	4947.8	5472.45
Tuba4a	3024.21	2953.13	3563.6	7227.44	6894.22	7230.58
Yy1	4602.6	4185.75	4252.2	4342.58	4940.05	4674.17
Cdk5r1	5521.68	4873.95	4844.32	4321.86	4566.6	4437.9
Pgs1	3702.47	3657.31	3357.38	4404.76	4655.23	4738.45
Aftph	3749.37	3237.01	3322.41	5040.36	5081.17	5234.44
Ralbp1	3679.01	3606.92	3350.14	5264.4	5749.77	6009.27
Skil	4363.59	4567.94	4421.03	2524.62	2564.25	2433.94
Rnf149	3229.85	3844.1	3236.78	1790.33	1882.74	1870.19
Arid4a	4410.49	3654.85	3941.06	4881.46	5260.15	4966.9
Ets1	6356.88	5504.39	5560.66	5213.07	5152.59	5053.76
Mib1	4451.98	4422.93	4780.4	3121.73	3290.5	3119.3
Lsm14a	4489.86	4005.09	4189.49	4240.93	4598.44	4506.52
Nfatc3	3498.63	3573.74	3687.81	5410.46	5324.69	5284.82
Nfe2l1	3007.97	3470.51	3280.2	3349.71	3583.93	3450.25
Mapk8ip3	4254.45	4279.15	3732.43	4311.99	4148.41	4425.74
Hnrnpa1	4543.07	4255.8	4717.7	4039.59	4348.04	3810.74
Tec	4389.74	3388.17	3919.35	5512.12	5700.72	5680.06
Arel1	4476.33	4172.23	4466.86	4077.09	4129.47	4225.95
Mpp7	6383.93	5567.07	5500.36	5677.93	4189.71	4523.89
Rps21	4271.59	3578.65	4632.07	4772.89	4589.83	5371.69
Zfp445	3883.76	4318.47	3953.12	4429.44	4417.74	4272.85
Med15	3444.51	4217.7	3730.02	3477.03	3622.65	3872.41
Dusp11	4732.48	4432.76	4812.97	4501.48	4715.47	4547.35
Gmfb	4431.23	4757.2	4031.51	3552.04	3821.42	3602.26
Ier5	3085.54	2602.88	2800.23	6217.79	6297.04	6563.47
Rere	4750.52	4397.12	4501.83	4432.4	4317.06	4614.23
Mllt6	2614.72	2742.98	2361.26	2190.04	2275.99	2486.92
Tns3	3715.09	5886.59	5637.84	1312.64	1373.34	1448.03
Hspa4	3903.6	4566.72	4030.3	3357.61	3563.27	3511.92
Eml5	6249.54	4854.29	4587.45	4794.61	4642.32	4637.68
Tnf	860.451	865.169	981.647	1768.62	1670.2	1718.18
Scamp2	3771.01	4024.76	3563.6	5264.4	5788.49	5561.05
H6pd	5362.94	5009.13	4835.88	4246.85	4103.66	4609.02
Camk2g	3982.97	3887.12	4012.21	5359.14	5346.2	5744.34
Slc2a1	3129.73	2814.26	2669.98	4626.83	4819.58	4804.46
Rapgef2	4562.01	3617.98	3929	4284.35	4222.41	4204.23
Slc38a2	4909.26	4622.02	4773.17	5002.85	4871.21	4765.38
Ttyh3	3752.97	3662.22	3629.92	4309.03	4776.56	4790.57
Skiv2l	4413.19	3797.4	4058.04	4882.45	4903.05	5035.52
Gpcpd1	3884.66	3895.72	3613.04	4247.84	4820.45	4722.81
Bzw1	3463.45	4164.85	3977.24	3908.33	4294.69	3807.26
Kif1b	3977.56	4580.23	4088.19	4250.8	4576.07	4282.41
Slc38a1	4133.59	4317.24	4103.86	4792.63	4400.53	4551.69
Dcp2	3913.52	3958.39	3832.52	4825.2	5142.27	4759.29
Lrp12	1165.31	1471.03	1963.29	6396.43	6503.56	6586.05
Scaf1	4612.52	4480.69	3957.94	3736.6	3811.09	3990.55
Mxi1	5144.67	4523.7	4011.01	4775.86	5160.34	4962.56
Tgoln1	3087.34	3649.93	3479.18	3580.66	4101.94	3667.41
Pld1	4501.58	3895.72	3783.08	5149.91	5347.06	5565.4
Api5	3606.86	3626.58	3904.88	4551.82	4733.54	4609.89
6820431F20Rik	3902.7	3626.58	3821.67	4259.68	4184.55	4167.75
Rsu1	2210.66	2064.61	1948.82	7567.94	7260.78	7531.13
Sel1l	3921.64	4103.41	3879.56	4214.28	4318.78	4330.19
Crebrf	5130.24	4991.93	4556.1	4277.45	4395.36	4285.88
Rb1cc1	4135.4	3943.65	3861.47	5171.62	5268.76	5033.79
Zfp292	4141.71	3995.26	4231.7	4849.88	4619.09	4656.8
Anapc5	3564.47	3625.35	4058.04	4343.57	4457.32	4475.25
Sgms1	4907.46	4120.61	4406.56	4469.9	4463.34	4690.67
Rad21	4831.69	4172.23	4096.63	4598.2	4746.44	4675.04
Bclaf1	4082.18	4195.58	3997.74	3956.69	4136.36	3615.29
Cfp	1783.14	2382.9	2133.33	4982.13	4870.35	5339.55
Ppbp	5303.41	4701.9	5578.75	2333.15	2674.39	2959.47
Ankrd28	5893.28	5801.79	5717.43	5270.32	4932.31	4581.22
Rpl10	3490.51	3427.49	3247.64	4786.71	4969.31	5273.53
Ssu72	4727.97	4317.24	4154.51	3937.93	4045.15	3701.29
Aplp2	3927.05	5030.02	4850.35	4086.96	4690.51	4349.3
Lcor	4574.64	4049.34	3947.09	4943.64	5066.54	4907.83
Pik3cb	5798.57	5327.43	6045.45	3804.7	3720.74	3635.27
Nub1	4203.04	4365.17	4265.46	3917.21	4238.76	4086.1
Tram1	4003.71	4258.25	4722.52	4352.45	4165.61	4278.94
Phf12	4350.96	4003.86	3420.09	4659.4	4841.1	4995.57
Crlf2	3358.83	3722.44	3030.56	4231.06	4450.44	4664.61
Slc36a1	4014.54	4292.66	4003.77	3993.2	4082.15	4361.46
Usp7	4177.79	3899.41	3840.97	4300.14	4396.23	4399.68
Sipa1l2	4246.34	4196.81	3812.02	4764.01	5030.4	4953
Nbr1	4221.08	4266.86	4242.55	3956.69	4217.24	3921.05
Rab3gap2	4607.11	4559.34	4148.48	3822.46	3935.87	3941.03
Xpc	4884.91	4408.18	4399.32	4717.63	4969.31	5187.54
Vamp8	3937.87	3524.58	3398.38	2766.42	3229.41	3068.92
Csnk2a1	4230.1	3753.16	4079.75	4197.5	4494.32	4103.47
Agap1	6065.55	5962.78	5604.07	3354.65	3339.55	3431.14
Xbp1	1925.64	2012.99	2083.89	8000.22	8152.25	7730.05
Malt1	1937.37	2255.09	2288.9	1914.68	1767.44	1871.93
Pag1	4219.28	4076.37	3690.22	2374.6	2394.73	2410.48
Def8	3773.72	2970.33	3692.63	5370	5372.88	6032.73
Strn	4357.27	4360.26	3983.27	4570.57	4718.05	4629.87
Ric8a	4089.4	3867.45	4023.07	4463.98	4667.28	5093.72
Ncoa6	3712.39	3866.22	3723.99	4507.4	4514.97	4916.52
Rab8a	3609.57	3221.03	3730.02	4210.33	4429.78	4402.28
Frrs1	4100.22	4522.47	4243.75	4780.79	4921.12	4814.02
Stt3a	3389.49	3896.95	3836.14	4007.02	4029.66	3650.04
Mapk1	3517.57	3978.06	4099.04	4585.37	4896.17	4753.21
Zfp746	4893.93	4474.55	4405.35	3880.69	4084.73	4291.1
Nfkbia	2932.21	2711.03	2707.37	2198.93	2173.59	2312.33
Rgl2	4930.01	4795.3	4039.95	4297.18	4443.55	4547.35
Cnppd1	5013.89	4436.45	4357.11	3923.13	4344.6	4095.65
Adar	2614.72	2722.09	2463.77	3869.83	3964.26	4045.27
Arid1b	4737.89	4833.39	4220.84	3980.37	4255.11	4195.55
Eif3b	3104.48	3722.44	3359.79	2858.21	2845.63	2968.15
Npl	4439.35	3794.95	3883.17	4010.97	4335.13	4127.79
Sppl2a	2437.94	2575.84	2386.58	2925.32	2934.26	2516.46
Actr1a	3369.65	3696.63	3588.92	3706	4058.91	4094.78
Gtf2a1	3092.75	3479.11	3488.83	3597.44	3812.82	3529.3
Rpn2	2851.94	3249.3	3541.89	4280.41	4316.2	4287.62
Maml1	3874.74	3890.8	3912.12	4398.84	4872.93	4776.67
Ankrd52	3515.76	4276.69	3973.62	3731.66	3756.02	3813.34
Atp6v1e1	3382.28	2928.55	3661.28	3264.83	3125.29	3420.72
Ppp3r1	3974.85	3856.39	4325.76	4224.15	4552.83	4255.48
Snx10	2916.88	2873.25	2754.4	2726.95	2792.28	2795.29
Ppp4c	4390.65	3865	3889.2	4067.22	4317.92	4291.97
Gm11518	5187.06	3799.86	4400.53	3941.88	3327.5	4242.45
Hspa9	2658.02	3286.17	3353.76	2562.12	2579.74	2620.7
Hbp1	4210.26	3922.76	3885.59	3994.19	3959.1	4065.25
Ubap1	4497.07	3975.6	4017.04	2943.09	2945.45	3106.27
Ptms	2395.55	3350.07	2998	2293.67	2584.04	2781.39
Acsl4	3120.71	2948.21	3164.43	4091.9	4487.44	3983.6
Cln5	4057.83	3460.68	3545.51	3476.04	3552.95	3516.27
Ell2	2157.44	2620.09	2824.35	1595.9	1682.25	1569.64
Lgmn	3174.83	5324.97	4735.78	585.262	918.139	924.236
Zfp710	3578	4345.51	3698.66	3605.33	3522.83	3774.25
Ubn2	3960.42	3733.5	3707.11	4281.39	4035.68	4162.54
Cnbp	3434.59	3619.21	4112.31	3136.53	3298.24	3174.02
Pdia4	2018.54	2177.67	2263.58	6346.09	6587.02	6401.03
Unc93b1	2465.9	3563.91	3137.89	1293.89	1525.64	1536.63
Mindy2	3988.38	3749.48	4031.51	4427.46	4643.18	4334.53
Rnf38	3897.28	3825.67	3937.44	4664.33	4910.8	4749.74
Celf1	3694.35	3520.89	3622.69	3839.24	4008.15	3831.58
Ranbp9	4635.07	4104.64	4114.72	3524.4	3990.08	3703.89
Cbfa2t3	3815.21	3294.77	2820.73	7249.15	6740.19	7202.79
Lypla2	3513.96	4157.48	3395.97	4020.84	4209.5	4277.2
Bak1	2840.21	2672.93	3254.87	4072.16	3972.87	4390.99
Tnks	3835.05	3915.38	3656.45	4462	4149.27	4340.61
Impa2	5126.63	4451.2	4841.91	4657.42	4780	5005.99
Tubb4b	3444.51	3441.01	3516.56	4577.48	4446.99	4983.4
Aak1	3649.25	3882.2	3722.78	4016.89	3942.75	4027.9
Tnik	3770.11	3780.2	3633.54	5705.56	5606.07	5561.05
Mmp14	1126.52	1799.16	1339.82	219.103	261.588	259.724
Rbbp6	3529.29	3388.17	3458.68	5275.25	5276.5	5127.6
Dtx3l	1668.59	1591.47	1624.42	2524.62	2652.88	2454.79
Csnk1g2	3968.54	3927.67	3553.95	4350.48	4554.55	4745.4
Egr3	2121.36	1634.48	1653.36	11673.7	8392.32	9835.64
Cop1	3911.72	3775.28	3651.63	3947.8	4156.15	4022.69
Arf6	3610.47	4098.49	3783.08	3197.72	3461.74	3245.25
Prkd3	4802.83	4569.17	4442.74	3060.53	3175.2	3045.46
Tbcel	5912.22	4715.42	4979.39	3771.14	3758.6	3496.29
Atad2b	4694.6	3963.31	4155.72	4213.29	4041.7	3878.49
Itch	3647.45	3611.83	3317.58	4303.11	4743	4692.41
Irak1	4622.44	4034.59	4503.04	3899.44	4046.87	4265.04
Vps4b	3835.95	3651.16	4121.95	3696.13	4128.61	3687.39
Hmgb2	5057.18	4644.14	4558.51	5177.54	5279.08	5122.39
Metap2	3424.67	4080.06	3939.85	4683.08	4561.44	4472.64
Rbbp4	4031.67	3828.13	4067.69	3555.98	3819.7	3802.05
Parp10	2950.25	2634.83	2428.79	3038.82	3100.33	3275.65
Ptpa	4185	4260.71	4501.83	4213.29	4013.31	4400.55
H2-Q4	420.304	410.464	341.285	857.66	833.811	811.313
Mapk6	3847.68	4077.6	4212.4	3481.96	3529.72	3511.05
Ganab	3715.09	4078.83	3627.51	4361.34	4410.85	4338
Ankhd1	4096.61	3868.68	4056.83	3859.96	3965.12	4225.95
Mier1	4715.34	4184.52	4155.72	4054.39	3985.77	3739.51
Ncor2	3991.99	4797.76	3907.29	3408.93	3306.85	3602.26
Zdhhc3	4097.51	3928.9	4108.69	4991.01	4694.81	4811.41
Hsp90aa1	2683.27	2750.35	3440.59	3322.08	3119.26	3264.36
U2af2	3826.93	4056.71	3976.03	3660.6	3787.86	3563.17
Or4a74	4401.47	4190.66	3480.39	4309.03	4094.19	3875.02
Acss1	3568.08	3216.12	2827.96	5848.67	6127.52	6275.95
Crtc1	4298.65	3429.95	3322.41	4619.92	4766.23	5105.01
Hnrnpab	3194.67	3477.88	3594.95	3473.08	3575.32	3499.76
Cntrl	4029.87	3293.54	3456.27	4931.79	4773.12	5027.71
Brd1	4431.23	3937.5	3752.93	3857	4002.98	3908.02
Ubxn4	3891.87	3737.19	3520.18	4122.49	3855.84	4274.59
Itprid2	3885.56	4097.26	3890.41	3397.08	3373.11	3417.24
Spcs3	3135.14	3348.84	3323.61	4916.99	4970.17	4781.01
Gfpt1	3577.1	3066.19	3590.13	3705.01	4224.13	3922.79
Top2a	4650.4	4762.12	4843.11	6422.09	5606.93	5486.35
Chd1	3914.42	3427.49	3457.47	3962.61	4144.1	3869.8
Aco2	3318.24	3888.34	3766.2	3149.36	3222.52	3355.57
Erp29	3776.42	4110.78	4064.07	3499.73	3663.09	3961.01
Rnf114	2626.45	2665.56	2684.46	3614.21	3885.96	3981.86
Cnot6l	4119.16	3861.31	3960.36	4014.92	4208.64	4014
Nup98	3200.08	3331.64	3359.79	3509.6	3431.62	3479.78
Acap2	3930.66	4118.16	4530.77	4108.68	4183.69	3786.41
Anks1	4913.77	4035.82	3885.59	4366.27	4150.99	4422.26
Taok2	4327.51	4072.68	3845.79	3955.7	3984.05	4153.85
Dusp6	2217.87	2278.44	2212.93	5287.1	5881.42	5064.19
Itga5	1611.77	2412.4	2121.27	766.861	893.185	849.533
Lrrc58	3633.92	4313.56	3760.17	2875.97	2722.58	2537.31
Numb	3751.17	3363.59	3162.01	4458.06	4749.89	4767.11
Il4ra	1991.48	2370.61	2152.63	4881.46	5119.89	5131.07
Sh3pxd2b	3177.54	4973.49	4406.56	1195.2	1482.62	1444.55
Asxl2	3810.7	3914.15	3763.78	3658.63	3695.79	3613.55
H3c6	5484.7	4472.09	4127.98	5300.91	4897.03	5921.54
Enah	399.56	211.377	375.052	10881.1	10340.5	9873
Mga	3776.42	3804.78	3699.87	3921.16	4131.2	3844.61
Pcnx3	3752.07	3632.73	3537.07	4255.73	4158.73	4475.25
Gpr137b	3373.26	5304.08	5291.73	2038.05	2334.5	2268.03
Rlf	3585.21	3615.52	3016.09	4949.56	4982.22	4791.43
Itgav	4083.08	4699.44	4667.05	2767.41	2759.58	2780.53
Lpcat3	2683.27	2656.95	2850.88	5716.42	5904.66	6133.49
Raly	3731.33	4054.25	3660.07	3547.1	3708.7	3819.42
Ggnbp2	4048.81	3391.86	4109.89	4085.98	4303.29	4023.55
Bcor	3849.48	3669.59	3398.38	4232.05	4595	4368.41
Aup1	3845.87	3755.62	3661.28	2933.22	3199.29	3382.5
Mideas	3648.35	3576.2	3071.57	4556.75	4547.67	4721.94
Usf2	4277.9	4227.53	4361.94	3856.02	3783.56	3916.71
Gpbp1l1	3868.42	3930.13	3746.9	4119.53	4162.17	4250.27
Igf2r	4110.14	5465.07	4641.72	1188.29	1478.32	1360.29
Cxcl2	2091.6	1897.47	1766.72	1557.41	1360.43	1513.18
Uba52	3423.77	2484.9	3482.8	3957.67	3995.24	4828.79
Htt	2961.97	3497.54	2815.9	3908.33	3774.95	3905.42
Zfp646	4364.49	3745.79	3875.94	4153.09	4259.41	4351.9
Adam17	2354.97	2879.39	2842.44	2168.33	2590.06	2154.23
Kmt5b	4286.02	4458.57	3891.62	4070.19	4025.36	4000.1
Degs1	3447.22	3946.1	3916.94	3680.34	3692.35	3987.94
Cited2	2619.23	2135.89	2298.55	8099.91	7537	7354.8
Map2k3	3893.68	3813.38	3567.21	4179.74	4304.15	4301.52
Rilpl2	4001.01	3491.4	3562.39	3466.17	3491.85	3681.31
Colgalt1	3134.24	4152.57	3866.29	3792.85	3862.72	4298.05
Zc3h7a	3097.26	3270.19	3008.86	4416.61	4570.04	4368.41
Ston2	3673.6	3704	3609.42	5466.72	5309.2	5724.36
Sptlc2	3685.33	3764.22	3710.72	3348.72	3614.04	3550.14
Irgm1	430.226	267.907	385.906	880.36	900.929	905.126
Or51k1	3657.37	3727.35	3490.03	4799.54	4122.59	4211.18
Ppp6r3	3880.15	3620.44	3529.83	4255.73	4105.38	3922.79
Chpf2	3555.45	3610.61	3579.27	3419.78	3279.31	3356.44
Dnajc14	3649.25	3624.12	3889.2	3670.47	4143.24	3840.27
Ccng2	4357.27	4096.03	3411.65	4194.54	5041.59	4405.76
Pcnx	3969.44	3609.38	4310.08	3593.49	3395.48	3605.74
Pdpk1	3631.21	3835.5	3283.81	4482.73	4543.37	4476.99
Mctp2	3169.42	2809.34	2168.31	3934.97	4237.9	4080.02
Tob2	4450.17	4019.84	3760.17	4276.46	4181.96	4344.08
Mrfap1	3718.7	4231.22	4230.49	2332.16	2647.72	2399.19
Matr3	3872.03	3883.43	4277.52	3332.93	3469.48	3264.36
Crk	3482.39	3459.45	3113.78	3233.25	3306.85	3392.92
Ttc7b	3734.03	3191.54	2856.91	4725.52	4755.05	5024.23
Gusb	3476.08	4974.72	4806.94	2269.99	2534.13	2367.05
H3c13	6067.35	5530.2	4851.56	4483.72	4097.64	4650.71
Atp5pb	3725.92	3260.36	3879.56	3584.61	3469.48	3488.47
Tnfrsf21	4897.54	4845.68	4647.75	4284.35	4386.76	4193.81
Clec7a	2547.08	3630.27	3719.16	2187.08	3527.13	3316.48
Cd82	4075.87	3747.02	3734.84	3544.14	3764.63	3923.66
Mbd1	3617.68	3836.73	3188.54	4300.14	4308.46	4359.72
Ikbkg	4152.53	3619.21	3534.65	2908.54	3180.36	2876.95
Gltp	3379.57	3879.74	3649.22	3972.48	4343.74	3984.47
Ube2l3	3173.93	3357.45	3301.9	3698.1	4179.38	3709.11
Cdk12	3690.74	3268.96	3292.26	4100.78	4110.54	4078.28
Rpl27a	3924.34	3379.57	3404.41	4242.9	3928.98	4504.78
Rmnd5a	4273.39	3899.41	3844.58	4140.26	4447.85	4291.1
Ppp1cc	4314.88	3833.04	4108.69	3517.49	4039.12	3829.85
Gapvd1	3597.84	3957.17	3638.37	3814.57	3725.91	3510.19
Ccnt2	4094.81	3398	3356.17	3991.23	4009.87	3967.09
Nfic	4270.69	4134.13	4056.83	3982.35	3911.77	4148.64
Gsap	2403.67	2291.96	2256.34	2990.46	2894.68	2992.48
Etv6	3747.56	3841.65	3570.83	4260.67	4204.34	4170.36
Tiparp	3409.33	2985.08	3514.15	3469.13	3948.77	4697.62
Ntng2	3293.89	2928.55	2924.44	5490.41	5320.39	5792.98
Oasl2	158.741	240.871	126.625	640.531	778.74	615.868
R3hdm4	3928.85	3604.46	3570.83	4186.65	4324.8	4210.31
Tmem131l	4747.81	3994.03	4406.56	4315.94	4295.55	4550.82
Sdc3	1870.62	2944.52	2709.78	573.418	614.387	542.902
Fbxo9	3892.77	3096.91	2867.76	5371.97	5404.72	5329.99
Uba7	2259.36	1992.1	1958.47	3077.31	3105.5	3335.59
Tcp11l2	4397.86	3916.61	3717.96	4689	4785.17	4897.41
Ifitm1	3193.77	2428.37	4293.2	3469.13	3349.01	5765.18
B430306N03Rik	2771.66	2664.33	2641.04	4775.86	5372.88	5601.88
Khdrbs1	3891.87	4125.53	4185.87	3524.4	4127.75	3741.25
Nup153	2897.93	2686.45	3152.37	4666.3	5119.89	4829.66
Bdp1	3589.72	3406.6	3211.46	2798.99	3086.56	2939.49
Asah1	3657.37	4162.4	3853.03	2933.22	2967.82	2825.7
H2bc7	5716.5	5157.83	4333	4914.03	4086.45	5155.4
Ubtf	3412.04	3603.23	3465.91	4125.45	4245.64	4305.86
Trafd1	2006.82	2008.08	1956.06	2558.18	2601.25	2737.09
Nfat5	3638.43	3600.77	3397.17	3749.43	3698.37	3664.8
Tuba8	2329.71	2570.93	2167.1	5326.57	5997.59	6169.1
1810013L24Rik	2787.9	2685.22	3028.15	4113.61	4455.6	4033.11
Mapre1	3150.48	3218.58	3410.44	3965.57	4236.17	3822.9
Pbrm1	3000.76	3504.92	3617.86	4078.08	4153.57	4430.95
Rgs19	3849.48	3566.36	4043.57	4337.65	4165.61	4498.7
Anapc1	3559.96	3474.19	3371.85	3685.27	3810.23	3493.68
Gm42785	3927.95	3857.62	3433.35	4683.08	3803.35	3878.49
Srsf11	3632.11	3753.16	3739.67	3723.77	3713	3718.66
Wsb1	4408.68	4372.54	4312.49	3013.16	3255.22	3092.37
Abtb1	4267.08	3892.03	3983.27	3939.91	4350.62	4314.55
Ppp1r10	3984.77	4304.95	3644.4	4783.75	4653.51	4383.17
Ptpra	3573.49	5043.54	4144.87	3433.6	3497.88	3443.3
Lox	546.576	245.787	396.759	508.28	134.236	70.3601
Mcu	4391.55	4018.61	4183.46	5166.69	4855.73	4959.08
Clip1	4592.68	4548.28	4130.4	2928.28	2974.7	3171.42
Hnrnpa0	4582.76	3586.03	3921.76	3313.19	3413.55	3354.7
Kif1c	3157.69	4098.49	3851.82	1490.3	1765.72	1941.42
Rfc2	3413.84	3470.51	3186.13	4120.52	4133.78	4440.5
B4galt6	4132.69	4395.89	4435.5	3115.8	3139.92	2934.28
Bri3bp	4746.91	4125.53	4200.34	4660.38	4613.93	4926.94
Glcci1	4174.18	3735.96	4059.24	4740.32	4427.2	4794.91
Flcn	4235.51	4424.16	4140.04	3446.43	3911.77	4011.39
Blcap	3657.37	3382.02	3064.33	3239.17	3495.3	3332.98
C1qb	3132.44	6314.26	5659.55	492.488	1070.45	1132.71
Map3k11	3527.49	3202.6	3217.49	3867.86	3982.33	4386.65
Gba2	3861.21	3449.62	3621.48	4518.26	4508.09	4926.07
Mcm3ap	3220.83	3057.59	2989.56	4780.79	4741.28	4730.63
Akap8	3829.64	3873.6	3350.14	3683.3	3561.55	3782.94
Gm10521	3278.55	3477.88	2733.9	4271.52	4621.67	4155.59
Uvrag	4342.84	4467.17	4086.98	3504.66	3633.83	3722.14
Ppib	3012.48	3035.47	3128.25	3646.78	4046.87	4003.58
Tmem30a	2972.8	3347.61	3219.9	4044.52	4157.87	3670.89
Myo10	1600.94	2126.05	2098.36	3819.5	3453.99	3414.64
Rnf167	4296.84	3716.29	3881.97	4348.51	4578.65	4722.81
Laptm4a	2963.78	3133.78	3307.93	2912.49	2809.49	3114.95
Dennd3	4342.84	3597.09	3568.42	4489.64	4418.6	4714.99
Exoc3	4091.2	3395.54	3793.93	3929.05	4005.56	4655.93
Uhrf1bp1	3216.32	3449.62	3059.51	2855.25	3256.08	3233.09
Fgr	2661.63	2613.94	2479.44	4702.82	4916.82	5283.96
Gna12	4632.37	4786.7	4951.65	3547.1	3531.44	3887.18
Snx5	3615.88	5467.52	4556.1	2055.82	2275.13	2185.51
Rnpepl1	3873.83	4059.17	3632.34	4028.73	3757.74	4205.1
Rab1a	2901.54	3563.91	3427.32	3007.24	3164.87	3121.9
Ly6a2	1158.09	922.929	1230.07	4859.75	4609.63	5360.4
Arl8a	3286.67	3366.05	3227.13	2631.21	2739.79	2667.6
Atp5l	3501.33	3122.72	3376.67	3266.81	3344.71	3551.88
Srgap3	6023.16	4811.27	5379.76	4055.38	3736.23	3999.23
Prkacb	3914.42	3981.74	4219.64	3445.45	3518.53	3461.54
Tmem59	3573.49	3463.13	3492.45	3888.59	3898.86	3719.53
Ube3a	3502.23	3366.05	3423.71	3664.55	3706.98	3630.93
Csnk1d	3563.57	3679.43	3764.99	3463.21	3367.94	3629.19
Tnip1	2511.9	2068.29	2045.3	1860.4	1794.97	1975.29
Sod1	4194.02	4626.93	4402.94	3265.82	3410.11	3284.34
Dnajb6	3132.44	3159.59	3207.84	2990.46	3275.87	3081.08
Cdkn1a	1604.55	1925.74	1771.55	4937.72	4829.05	5155.4
Specc1	3113.5	3740.87	3357.38	4101.77	3836.91	3934.95
Zxdc	5002.16	4585.15	4032.71	3226.34	3225.96	3731.69
Pfkfb3	2823.98	2964.19	3374.26	3306.29	3074.52	3235.7
Sipa1l3	4023.56	3882.2	3253.67	5346.31	4660.39	4980.8
Epg5	3787.25	3637.64	3286.23	4118.55	4028.8	4396.2
Otud4	3135.14	3531.95	2889.47	3645.8	3750	3568.39
2510039O18Rik	3335.38	3942.42	3397.17	3115.8	3584.79	3553.62
Arhgef3	3168.52	2682.76	2556.62	3973.46	4673.3	4080.02
Zfp592	4157.04	3595.86	3445.41	4108.68	4146.68	4304.99
Cdk9	3664.58	3278.79	3405.62	3759.3	4090.75	4045.27
Pdia6	1995.09	2502.11	2714.6	2829.59	3035.8	2844.81
Rragc	3515.76	4429.08	4246.17	2895.71	3084.84	3029.83
Sin3b	3299.3	3298.46	3328.44	3469.13	3605.44	3501.5
Exoc6	4025.36	3346.39	3324.82	4721.57	4491.74	4525.63
Ghitm	2941.23	3321.81	3210.25	2444.68	2541.02	2493.01
Sash1	2640.88	5227.88	4077.33	161.86	310.636	293.601
Fbxl3	4265.28	3568.82	3428.53	3356.62	3640.72	3415.5
Sp140	3412.94	3088.31	3370.64	4358.38	4080.43	4364.06
Or2y1	3295.69	3143.61	2973.88	4565.63	3904.03	4093.05
Plagl2	2696.8	2659.41	2870.17	3316.15	3452.27	3434.61
Top2b	3690.74	3669.59	3738.46	4108.68	4067.52	3987.94
Tatdn2	3211.81	3592.17	3228.34	3274.7	3438.5	3309.53
mt-Nd2	2527.24	3577.42	4236.52	4039.59	3873.05	4056.56
Slfn5	764.845	1345.68	1134.8	527.032	641.923	500.338
Senp2	3563.57	3638.87	3200.6	3414.85	3537.46	3419.85
Zfyve26	5121.22	4524.93	4446.36	3203.64	3157.12	3585.76
Atl3	3115.3	3367.28	3449.03	3590.53	3536.6	3334.72
Zbtb16	4562.92	3976.83	3499.68	3691.2	3759.47	3725.61
Tor1aip2	2750.92	2841.29	3019.71	3584.61	3490.13	3480.65
Nrros	3109.89	3872.37	3603.39	4405.75	4697.4	4449.19
Twf2	3773.72	3359.9	3402	3987.28	4144.1	4373.62
Gata2	2614.72	2251.41	2518.03	5419.35	4968.45	5119.78
Spop	3578.9	3347.61	3370.64	3701.07	3780.12	3712.58
Ubxn7	4246.34	3556.53	4183.46	3828.38	4138.94	3853.3
Srsf3	3564.47	3582.34	3651.63	4013.93	4008.15	3671.75
Themis2	2771.66	2757.73	3374.26	2584.82	3067.63	3068.92
Septin7	3134.24	3562.68	3393.56	3510.58	3551.23	3293.89
Fnbp4	3715.09	3133.78	3345.32	3599.41	3581.34	3722.14
Btaf1	3854.89	4018.61	3286.23	3951.75	4308.46	3145.36
H2bc8	5000.36	5076.72	4281.14	4060.32	3481.53	4138.22
Rnf128	2744.6	3047.75	3041.42	3926.09	3544.34	3264.36
Zfhx3	4170.57	3761.76	3731.22	4149.14	4140.66	4265.04
Cpne2	4498.88	4604.81	4371.59	4028.73	3813.68	3732.56
Trappc8	3348.9	3298.46	3848.2	3821.47	3756.02	3789.02
Ube2z	3009.77	2948.21	3256.08	3683.3	3799.91	3809
Cpeb4	2803.23	3581.11	3433.35	2349.93	2445.5	2359.23
Rasa2	2943.93	3101.83	2633.81	4627.81	4381.6	4100.86
Sec31a	3278.55	3164.5	3368.23	3992.22	3761.19	3735.16
Mef2d	3829.64	3965.77	3875.94	3113.83	2992.77	3425.06
Mon2	3633.02	3502.46	3285.02	3580.66	3583.07	3771.65
Fgfr1op2	3105.38	3114.12	3311.55	3964.58	4154.43	4109.55
Mfn2	3255.1	3486.48	3361	2815.77	2960.07	3075.86
Irag2	4941.73	3883.43	4240.14	4585.37	4242.2	4851.37
Ceacam1	4616.13	3581.11	3623.89	5554.56	5083.75	4978.19
Ppp4r3a	3348.9	3302.14	3819.26	3727.71	3521.97	3562.3
Lrrfip2	3602.35	3262.82	3339.29	4248.82	4053.75	4192.94
Usp3	4159.75	3636.41	3561.18	3368.46	3599.41	3687.39
Tecpr1	4109.24	4950.14	4669.46	2563.11	2473.9	2729.28
Wac	3454.43	3572.51	3332.05	3709.95	3921.24	3724.74
Ube2q1	3752.97	3592.17	3089.66	3564.87	3740.53	3696.94
Gls	3728.62	3538.1	3216.28	3517.49	3885.96	3454.59
Nfil3	1977.96	1606.22	2310.61	5599.96	5476.14	5738.26
Ube2d2a	3042.24	3007.2	3207.84	3641.85	3598.55	3388.58
Tpp1	3279.46	3794.95	4015.83	3027.97	3024.61	3182.71
Oaz1-ps	3218.12	3546.7	3432.15	3458.28	3570.16	4156.46
Stat2	1410.63	1534.94	1283.14	1897.91	1937.82	2051.73
Tes	2579.55	2720.86	2571.1	5111.42	5255.85	5256.16
Tmem104	2515.51	2894.14	3048.65	2960.85	2979.86	3155.78
Atxn7l3	3260.51	2903.97	3395.97	4031.69	4224.13	4279.8
Adssl1	4365.39	4606.04	4311.29	3769.17	4325.67	4174.7
Rnf40	3702.47	3928.9	3590.13	3407.94	3694.93	3900.21
Lrp4	3018.79	2702.42	2649.48	6176.34	6125.8	6590.39
Micall1	4523.23	4108.32	3895.23	3703.04	3616.62	3842.88
Trip11	3620.39	3567.59	3745.7	3738.57	3887.68	4026.16
Ist1	3335.38	3879.74	3444.21	2968.75	3266.41	2906.48
Cyb5a	3313.73	3083.39	3203.02	2835.51	2807.77	2955.12
Smarcd2	3581.61	3351.3	3298.29	3765.22	3817.12	3986.2
Pnpla2	3137.85	3405.37	3352.55	3577.7	3756.02	3928
5031439G07Rik	3605.06	4859.2	4107.48	1776.51	2197.68	2300.17
Cert1	3675.41	4150.11	3398.38	3225.36	3505.62	3284.34
Krit1	3288.47	3503.69	3095.69	3914.25	3760.33	3846.35
Rnf20	4015.44	3582.34	3094.48	3825.42	4003.84	4084.36
Sh3glb1	2714.84	3562.68	3578.07	1613.66	1819.93	1712.96
Rock2	3940.58	3581.11	3482.8	3818.51	3737.09	3701.29
Ahcyl1	3650.15	3571.28	3873.53	2809.85	2946.31	2790.08
Ctsc	809.04	1236.31	1239.72	1498.19	1470.57	1441.08
Usf3	3237.06	2843.75	3178.9	4418.58	4180.24	4494.36
Foxk1	3504.04	3427.49	3014.89	4227.11	4502.07	4394.46
Tyk2	3206.4	3785.11	3228.34	3675.41	3596.83	3987.07
Marchf7	3280.36	3004.74	3351.35	3749.43	3900.59	3789.89
Paqr7	3952.3	4218.93	3619.07	3983.33	4378.16	3910.63
Yme1l1	3071.11	3386.94	3187.34	2966.77	3201.01	2798.77
Slc6a9	5501.84	4553.2	4399.32	3529.34	3217.36	3584.89
Lgals9	2911.46	2663.1	2907.56	3072.38	3235.43	3149.7
Cemip2	3711.48	3539.33	3827.7	4654.46	4537.35	4404.02
Nucb2	4267.98	3485.25	3643.19	4797.57	4495.18	4391.86
Srrt	3783.64	3530.73	3195.78	3551.05	3596.83	3775.99
Irf2	3007.97	2810.57	2562.65	3364.52	3737.09	3577.07
Dok2	2936.72	2854.81	2632.6	5266.37	5320.39	5145.84
Traf3ip3	4231.9	3685.57	3403.2	4000.11	3966.84	4125.19
Dym	3999.2	3299.69	3188.54	3999.12	3912.63	4235.5
Sec24a	2125.87	1748.77	1960.88	5707.54	5349.64	5506.33
Samsn1	3398.51	3208.74	2877.41	4014.92	4012.45	4176.44
Kdm3a	3281.26	3626.58	3164.43	3974.45	3941.03	3980.99
Plac8	5999.71	4857.97	5168.72	4172.83	3955.66	3712.58
Usp24	2959.27	3394.31	3482.8	3155.28	3087.43	3387.71
Cmtm7	3586.11	2978.93	3260.9	4041.56	4002.98	4077.41
Copb2	3020.6	3009.66	3128.25	3435.58	3546.93	3494.55
Rel	4071.36	4070.23	4045.98	2906.57	2802.6	2923.85
Oas3	252.543	565.309	369.022	251.672	283.1	260.593
Mgst1	3370.55	3119.03	3334.46	3282.6	3359.34	3212.24
Ezh1	3860.3	3558.99	3446.62	3292.47	3676.86	3518.87
Dicer1	3235.26	3606.92	3001.62	3769.17	4049.45	3721.27
Usp8	3322.75	3733.5	3415.26	3087.18	3005.68	3022.01
Sik3	4180.49	3066.19	3607.01	3760.28	3382.57	3769.04
H2-Q7	650.299	591.117	476.352	773.769	788.206	805.232
Nxf1	3237.06	3667.14	3654.04	3340.83	3650.18	3718.66
Top1	3271.34	3775.28	3620.28	3608.29	3864.44	3433.75
Nr1h2	3334.47	3302.14	2990.77	3600.4	3663.95	3953.19
Zfp236	3805.29	3615.52	3370.64	3668.5	3760.33	3774.25
Map3k2	3306.51	3321.81	3053.48	3439.52	3647.6	3405.95
Dhx9	2698.61	2534.06	3135.48	4225.14	4049.45	3897.6
Klc1	3421.96	3400.46	3014.89	3443.47	3319.76	3692.6
9530068E07Rik	2929.5	3128.86	3147.54	3199.69	3349.87	3462.41
Ralgapb	3419.26	3254.22	3328.44	3332.93	3559.83	3446.78
A530064D06Rik	2067.25	2044.94	1787.22	5465.73	5383.2	5913.72
Elf2	3902.7	3969.45	3471.94	3524.4	3457.43	3615.29
Cmtr1	2389.24	2468.93	2497.53	3391.16	3611.46	3607.47
Psmd8	2253.05	2466.47	2796.61	2329.2	2282.01	2431.33
Coa5	2490.26	2445.58	2561.45	2632.2	3006.54	2665
Smap2	3419.26	3374.65	3215.08	3285.56	3824	3649.17
Supt20	3801.68	3836.73	3146.34	3582.63	3941.03	3650.91
Sri	3302.91	3098.14	3219.9	3605.33	3906.61	3676.1
Mapk1ip1l	3034.13	3235.78	3041.42	3113.83	3238.01	3189.66
Dcaf8	3469.76	3536.87	3579.27	3411.89	3608.02	3716.92
Fer	1845.37	1585.32	1667.84	5120.3	5265.32	4889.59
Trappc10	3182.95	3294.77	3324.82	3815.55	3572.74	3874.15
Adam15	2908.76	3106.74	3297.08	2892.75	3078.82	3002.9
Morc3	2628.25	2688.91	3029.36	4006.03	3931.56	3861.99
Zc3h4	4464.6	4010.01	3707.11	3728.7	3762.05	3808.13
Arf5	3302.91	3201.37	3276.58	2895.71	3385.15	3445.04
Msr1	1386.28	2699.97	2632.6	311.876	616.108	610.656
Serbp1	3448.12	3155.9	3503.3	3306.29	3444.53	3331.25
Gng12	2863.66	3431.18	3029.36	2919.4	3183.8	2627.65
Nt5c3	3142.36	2475.07	2989.56	4893.3	4573.49	4867.88
Prpf40a	3150.48	2848.67	3405.62	3798.77	3842.93	3707.37
Mafk	3770.11	2935.92	3404.41	3227.33	3525.41	3587.5
Nlrc5	505.087	522.297	443.791	1664	1491.22	1371.59
Or4f14b	3724.11	3900.63	3257.28	3785.94	3176.06	3332.11
Zfp638	3487.8	3530.73	3239.19	3271.74	3293.94	3350.36
Rab11a	3487.8	2943.3	3190.96	3290.49	3544.34	3325.17
Man2a1	3765.6	3953.48	4457.21	2401.25	2368.06	2308.85
Ppm1h	4075.87	4360.26	3995.33	2073.58	2262.22	2179.43
Dennd4b	3225.34	3261.59	2937.71	3804.7	3756.02	3943.64
Adora3	2906.05	2493.51	2749.58	4385.02	4910.8	4682.85
Mkrn1	3844.07	3525.81	3621.48	2774.32	3016.87	2852.62
Copg1	2933.11	2922.4	3013.68	3741.53	3941.89	3848.96
Kif2a	4149.83	3731.04	3663.69	3279.64	3484.97	3303.45
Ndst2	3747.56	4019.84	3660.07	3722.78	3536.6	3762.96
Gsdmd	3373.26	2779.85	2770.08	2932.23	3287.92	3278.26
Ptpn11	2538.96	3216.12	2647.07	3446.43	3713.86	3498.89
Ifnar2	3757.48	3967	3746.9	2390.39	2297.5	2523.41
Chmp1a	3365.14	3504.92	2908.76	3118.76	3343.85	3374.68
Mctp1	3824.23	3158.36	3370.64	4325.81	3814.54	3908.02
Qrich1	3163.1	3426.27	2960.62	3401.03	3286.2	3460.67
D16Ertd472e	2632.76	2221.91	2557.83	4502.47	4612.21	4479.59
Eps15	3447.22	3154.67	3351.35	3149.36	3177.78	3219.19
Mmp8	5373.76	4297.58	5552.22	1375.81	1520.48	1853.68
Slain2	3629.41	3466.82	3604.6	3111.86	3258.66	3273.92
Synrg	3570.78	3417.66	3245.22	3671.46	3780.98	3732.56
Brwd1	3705.17	2999.83	3199.4	3914.25	3694.07	3823.77
Lrrc59	2062.74	2518.08	2546.98	1808.09	1929.21	2021.33
Snw1	3046.75	2730.69	2984.74	3229.3	3619.21	3225.27
Maf1	3913.52	3543.01	3318.79	2934.2	3461.74	3259.15
H4c3	4787.5	3815.84	3681.78	3274.7	3092.59	3358.17
Tpp2	3458.04	3375.88	3272.96	2957.89	3074.52	2914.3
Atxn7l1	3635.72	3271.42	3012.48	3716.86	3703.53	3736.9
H3c15	5104.98	3790.03	3755.34	5162.74	4140.66	5132.81
Hycc1	3249.69	2869.56	3206.63	4151.12	4241.34	3987.07
Osbpl11	3948.69	3862.54	3438.18	3159.23	3435.06	3437.22
Bsg	2431.63	2618.86	2848.47	2902.62	2990.19	3155.78
Akt2	3271.34	3203.83	3073.98	3580.66	3812.82	3788.15
Ifnar1	2753.62	3463.13	3042.62	2299.6	2569.41	2451.31
St14	3686.23	3586.03	3246.43	4205.4	4343.74	4785.35
Or6z3	3449.92	3665.91	3176.48	3834.3	3509.92	3353.83
Aph1a	3434.59	3111.66	3441.79	2791.1	2921.35	2982.92
Secisbp2l	2594.88	2958.04	2660.34	2791.1	2936.84	2770.1
Pcf11	3705.17	3756.85	3567.21	3431.63	3423.88	3373.81
Dgkg	5362.94	4725.25	4774.37	3626.06	3170.89	3192.26
Ccm2	3394	2885.54	2975.09	3736.6	3617.49	3847.22
Heca	4055.12	3533.18	3288.64	3200.68	3458.3	3293.89
Zfand3	3472.47	2602.88	2756.81	3026.98	3410.11	3385.97
Gm28661	2213.36	1251.05	3704.69	5576.27	3910.05	5372.56
Ube3b	3450.82	2792.14	3223.52	3315.17	3675.14	3637.88
Golga2	3398.51	3602	3406.82	3714.88	3818.84	3712.58
Pkd1	3482.39	3933.82	3221.11	3276.68	3194.99	3622.24
Zfyve27	4269.79	3209.97	3423.71	3382.28	3525.41	3552.75
H4c14	5162.71	4069	3879.56	2892.75	2380.11	2740.57
Dhx15	3400.32	2804.43	3785.49	3198.71	3353.32	3248.72
Srsf6	3368.75	3571.28	3422.5	3405.97	3471.2	3194
Arhgef7	3182.95	3908.01	3271.76	3334.91	3330.94	3286.95
Rgs1	4557.5	5313.91	6145.55	2577.92	2491.97	2320.15
Insr	4121.87	3626.58	3631.13	3019.08	2983.31	3132.33
Atg9a	3114.4	2782.3	2926.85	4502.47	4420.32	4716.73
Tmsb10	2567.82	2745.44	3002.83	3136.53	3090.01	3515.4
Upf1	2762.64	3106.74	2858.11	2938.15	3231.13	3358.17
Saraf	2978.21	3111.66	3417.68	2343.02	2664.07	2528.62
Serinc1	2645.39	3029.32	3332.05	2445.66	2486.81	2396.59
Mbd2	3051.26	2707.34	2852.08	3758.31	3870.47	3788.15
Tmem234	3708.78	3345.16	3288.64	2842.42	2834.44	3000.29
Runx2	3964.03	3458.22	3459.88	3875.76	3959.96	3894.13
Myb	4907.46	3884.66	4176.22	4786.71	4227.57	4364.93
Cox8a	2378.42	2546.35	2399.85	3445.45	3695.79	3816.82
Ldb1	3548.23	3393.08	3219.9	3411.89	3258.66	3737.77
0610030E20Rik	3647.45	3320.58	2940.12	3379.32	3918.66	3257.41
Rtf2	3164.01	3044.07	2754.4	3222.39	3363.64	3406.82
Mfsd1	2790.6	3417.66	3264.52	1439.96	1609.97	1540.97
S1pr4	3641.13	2770.02	3429.74	4140.26	4284.36	4530.84
Gpatch2l	3428.28	2892.91	3213.87	3490.85	3557.25	3661.33
Marchf6	3562.66	3821.98	3567.21	3239.17	3372.25	3182.71
Tor4a	3375.06	3299.69	3139.1	2842.42	3131.31	3069.78
Exoc2	3587.02	3053.9	3506.92	3325.04	3313.73	3394.66
Gpr141	4466.41	3423.81	3772.23	3075.34	2921.35	2974.23
Sh2b1	4234.61	3931.36	3529.83	3154.29	3289.64	3496.29
Ifngr2	2860.95	2545.12	2719.43	2908.54	3056.45	3139.28
Ndel1	3305.61	2746.67	2833.99	3730.67	3831.75	3769.04
Cbx4	3113.5	3023.18	2503.56	4337.65	4402.25	4480.46
Gigyf1	3804.38	3315.66	3228.34	2983.55	3180.36	3182.71
Gla	2228.69	2765.1	2830.38	1701.5	1829.39	1618.28
Nras	2624.65	2874.47	2913.59	3432.62	3662.23	3267.83
Tinagl1	3261.42	2899.05	2495.12	4119.53	4386.76	4554.3
Trak1	3219.03	3175.56	3001.62	3175.02	3174.33	3280
Akirin1	2774.37	3277.57	3051.07	2741.75	2880.91	2746.65
Slc39a7	2611.12	2643.44	2853.29	2337.1	2481.64	2434.81
Fis1	2898.84	2691.36	2656.72	3313.19	3561.55	3886.31
Ahctf1	2575.04	2477.53	2625.36	3918.19	3957.38	3890.65
Tmem259	3430.98	3429.95	3195.78	3005.27	3165.73	3234.83
Rictor	2972.8	2666.79	3034.18	3618.16	3679.44	3557.09
Becn1	3029.62	3164.5	2818.32	3392.15	3405.81	3385.1
Cep170	2805.03	2579.53	2750.78	3089.16	3305.99	3171.42
Virma	3170.32	3421.35	3614.25	3383.27	3371.39	3262.62
Xiap	3017.89	2661.87	2971.47	3896.48	3742.26	3666.54
Rap2b	2691.39	3241.93	3127.04	1838.69	1960.19	2010.91
Trp53inp1	3521.18	2906.43	3177.69	3470.12	3832.61	3489.34
Fam193a	3218.12	3213.66	2990.77	3379.32	3337.83	3317.35
Slc35e1	3421.06	2975.25	2821.93	3749.43	3920.38	3875.02
Xpr1	3626.7	3356.22	3297.08	2806.89	2778.51	2736.23
Cnr2	2796.92	2854.81	2788.17	4257.71	4125.17	4579.49
Pink1	4277	4608.5	3066.74	3246.08	3713	2858.7
Nrbp1	3366.04	2801.97	2688.07	3245.09	3402.36	3457.2
Ptgs1	2851.03	2559.87	2505.97	4771.91	4653.51	4513.47
Psmb4	2891.62	2863.41	2369.7	2599.63	2737.21	2638.07
Stab1	4069.55	7197.86	6785.91	234.894	484.454	477.754
Prr14l	2902.44	2798.28	3055.89	3907.34	3597.69	3890.65
Fam20b	2612.92	2749.12	2444.47	4064.26	4097.64	3900.21
Glrx	1805.68	1818.82	2124.89	2072.6	1973.1	2025.68
Uhrf1bp1l	2796.01	3266.5	3163.22	3921.16	3913.49	3756.88
Ube4b	3401.22	3427.49	3053.48	3184.89	2997.93	3195.74
Dennd4c	2819.47	3839.19	3850.61	2282.82	2454.11	2338.39
Nlrp12	4137.2	3459.45	3613.04	3747.45	3906.61	3906.29
Fubp1	2948.44	3103.06	2774.9	2608.51	2810.35	2466.08
Pla2g4a	2306.26	2421	2373.32	4259.68	4270.59	4241.58
Agps	3592.43	3477.88	3639.57	3252.99	3213.92	2997.69
Slpi	2243.13	1593.93	2056.15	4462.99	4098.5	4129.53
Rest	2986.32	2827.78	2556.62	2624.3	2763.88	2549.47
Cpne3	3565.37	3058.81	3771.02	3270.76	3326.64	3235.7
Gm38356	2980.91	3256.67	3055.89	3540.19	3056.45	3282.6
Wdtc1	3375.96	3214.89	3200.6	3244.11	3261.24	3497.16
Mprip	3232.55	3243.15	3195.78	3756.33	3324.92	3795.1
Bnip3l	3360.63	3084.62	3875.94	2991.45	3084.84	3068.92
Smim14	3965.83	3692.94	3398.38	3200.68	3092.59	3084.55
Mlxip	3016.99	3057.59	2948.56	3445.45	3357.62	3729.95
Atp6v0e	2698.61	2844.98	2923.23	2869.07	3048.7	2958.6
St13	2428.93	3096.91	3133.07	1943.31	2150.36	1938.81
Polg	3092.75	3561.45	3147.54	3414.85	3555.53	3750.8
Narf	3474.27	3197.68	3194.57	3505.65	3482.39	3435.48
Ube4a	3070.2	2625	3059.51	3336.88	3475.5	3359.91
Eml2	3467.06	3154.67	3130.66	3550.06	3811.96	3816.82
Ppm1a	3334.47	3004.74	3182.51	3100.01	3241.45	2993.34
Fam193b	3536.51	3152.21	3094.48	3096.06	3416.99	3477.18
Gnaq	2967.38	3028.09	3114.98	2685.49	3067.63	2949.91
Szrd1	2619.23	3035.47	2702.54	2742.74	3091.73	2857.84
Gcn1	2584.06	3557.76	3030.56	3024.02	3199.29	3213.11
Dctn4	3407.53	3191.54	3603.39	2766.42	2919.63	2878.68
Gtpbp1	3351.61	3090.77	2818.32	3343.79	3443.67	3510.19
Ythdf3	3154.09	2819.17	2833.99	3425.71	3323.2	3326.9
Map3k1	4001.01	4296.35	3956.74	2197.94	2317.29	2413.96
Naga	3357.02	3329.18	3093.27	3578.68	3552.09	3791.63
Irgm2	463.597	619.382	598.154	1618.6	1866.4	1801.57
Esrra	2657.12	2781.08	2638.63	3310.23	3364.5	3436.35
Cct5	3145.97	3759.31	3570.83	3048.69	3095.17	3114.95
Tmed7	2608.41	2831.46	2745.96	2871.04	2822.4	2697.14
Anp32a	2396.46	2390.28	2478.24	3814.57	3842.93	4004.44
Sos2	3809.8	3273.88	3218.69	3431.63	3847.23	3573.6
Wtap	2836.6	2837.61	2525.27	3276.68	3420.43	3007.24
Rpn1	2082.58	2886.76	2954.59	2906.57	3117.54	3004.64
Vdac1	3293.89	3620.44	3616.66	2321.31	2565.97	2388.77
Tmem131	3343.49	3337.78	3304.32	2854.26	2897.26	2907.35
Suco	3102.67	2836.38	3259.7	3471.11	3333.52	3209.64
Ms4a7	890.215	1714.36	1731.75	188.508	339.892	250.169
Vps35l	3127.93	3386.94	3155.98	2762.48	2704.51	2876.95
Gstm1	4393.35	4343.05	4622.42	589.21	713.343	790.465
Irak2	2274.69	2366.93	2234.63	2055.82	2275.13	2345.34
Vezf1	3274.04	3024.4	3369.44	3843.19	3756.02	3767.3
Uso1	2560.61	2781.08	2685.66	2989.47	3341.27	2895.19
Gm20605	3282.16	2601.65	2580.74	3551.05	3428.18	3815.95
Ascc3	2554.29	2568.47	2386.58	3121.73	2875.75	2902.14
Dop1b	3218.12	3380.8	3143.92	3297.4	3541.76	3580.55
Ube2v1	2772.56	2569.7	2676.01	2975.66	3166.59	2829.17
Cstb	1480.08	2621.31	2198.46	955.368	1036.03	1091.88
Atp6ap2	2925.89	2969.1	3380.29	2881.9	2812.93	2736.23
Lyl1	3740.35	3296	3313.96	3750.41	3947.05	4285.02
Use1	3146.87	2872.02	2635.01	3384.25	3627.81	3787.28
Anp32b	3257.81	3386.94	3477.97	2993.42	3012.56	2961.2
Aip	3518.47	3321.81	3114.98	2735.83	3203.59	3123.64
Ubr3	3110.79	3284.94	2852.08	3349.71	3156.26	3282.6
Zbtb34	3516.67	3453.3	3200.6	3596.45	3249.2	3393.79
Clptm1l	2479.43	2615.17	2662.75	3024.02	3061.61	3174.02
9830107B12Rik	2101.52	1734.02	2139.36	4846.92	5190.45	5562.79
Med1	2637.27	3095.68	2943.74	2974.67	3275.01	3065.44
Atf1	3144.16	3107.97	3011.27	3448.41	3571.02	3498.89
Pip4k2a	2645.39	3202.6	2485.47	3196.73	3595.97	3339.93
Fndc3b	3581.61	3574.97	3136.69	2953.94	3061.61	3038.51
Ambra1	2599.39	2900.28	2929.26	3390.18	3325.78	3511.05
Cggbp1	2952.05	2578.3	3119.81	3309.25	3317.18	3323.43
Abca2	3035.03	3280.02	3467.12	4363.31	4125.17	4472.64
Gm48498	3064.79	2924.86	3098.1	3739.56	3114.1	3163.6
Anapc2	3175.73	2993.68	2897.91	2956.9	3305.13	3266.1
Nars	3083.73	2911.34	3157.19	2504.88	2769.91	2558.15
Clasp1	2998.05	2766.33	2906.35	3676.39	3361.06	3617.03
Washc4	3102.67	2736.83	2778.52	2886.83	3065.05	2863.92
H2-T22	940.724	865.169	904.466	1113.28	1406.03	1316.86
Cramp1	2924.99	2956.81	2710.99	3441.5	3458.3	3508.45
Spin1	3570.78	3292.31	3319.99	3033.89	3375.69	3004.64
Sytl1	3008.87	2675.39	2717.02	4840.01	5042.45	5226.62
Mgat1	2823.98	2800.74	2720.63	2860.18	3036.66	2965.55
Klf3	2952.95	2829	2717.02	3299.38	3430.76	3523.22
Rbm6	3035.93	2580.76	2726.66	3341.82	3377.41	3231.35
Tma7	2746.41	2670.47	2367.29	2933.22	3168.31	2693.66
Chchd2	2706.72	2842.52	2422.76	2447.64	2750.98	2810.06
Cisd2	2191.71	2325.14	2360.05	4126.44	4047.73	4134.74
Csrp1	3461.65	3429.95	3434.56	3480.98	3310.29	3677.83
Cul3	2951.15	2599.19	2870.17	3570.79	3507.34	3395.53
Arhgap31	2810.45	2892.91	2840.02	1341.27	1312.24	1415.89
Prr12	3381.37	2924.86	2941.32	3274.7	3160.57	3478.05
Cnot3	3197.38	3143.61	2744.75	3683.3	3713	3873.28
Atf7	2835.7	2820.4	2888.26	3182.92	3262.96	3237.43
Trim12c	2794.21	2331.29	2803.84	3176.01	3133.03	3264.36
Scaf8	2791.51	3039.15	3107.75	3280.62	3323.2	3214.85
Jpt1	2748.21	2921.17	2739.93	2811.82	2794	2808.32
I830077J02Rik	2900.64	2908.89	2891.88	4124.47	3925.54	4093.05
Xrn1	3168.52	2967.87	2505.97	3301.35	3367.94	3174.89
Mtch1	2865.46	3005.97	2987.15	2707.21	2933.4	2963.81
Anxa7	2904.25	2978.93	2895.5	2601.6	2839.61	2729.28
Tbc1d23	3539.21	3341.47	2998	3101	3152.82	2892.58
Exoc4	2688.68	2922.4	2902.73	3548.09	3621.79	3529.3
Eif3e	3107.18	2800.74	2993.18	3386.23	3540.04	3356.44
Adap1	2900.64	2634.83	2820.73	2924.34	2903.28	3273.05
Cep250	3171.22	3380.8	3272.96	3312.21	3361.06	3444.17
Nek6	1225.74	1800.39	1571.36	4854.81	4934.03	5360.4
Ckap5	3088.24	3232.09	3146.34	3630.99	3499.6	3386.84
Mia2	3458.04	3066.19	3204.22	3015.13	2962.65	2906.48
Pttg1ip	2604.8	2730.69	2689.28	3024.02	3118.4	3157.52
Or1l4	3097.26	2386.59	2819.52	3448.41	3423.88	3395.53
Vapa	2823.98	3001.06	3035.39	2657.86	2861.98	2668.47
Cd300a	3451.73	3555.3	3714.34	2946.05	3175.2	3035.91
Wdfy3	2581.35	3443.47	3449.03	701.722	721.088	700.126
Wdr5	3290.28	2929.78	3174.07	3644.81	3776.68	3926.27
Nploc4	2415.4	2701.2	2539.74	2851.3	3006.54	3067.18
Safb	2930.4	3137.47	2813.49	2856.24	2890.37	2918.64
Spc24	2387.44	2438.2	2134.54	3531.31	3796.47	3515.4
Sphk2	2622.84	3337.78	2835.2	2896.7	2923.93	3220.06
Smarca5	2874.48	3178.02	2887.06	3106.92	3024.61	2945.57
Iqgap2	2658.92	2520.54	2602.45	4241.91	4241.34	4009.66
Phrf1	3016.99	2693.82	2958.21	3127.65	3170.89	3180.1
Trpv2	2562.41	3218.58	2783.34	3209.56	3299.11	3462.41
Ubac2	2179.99	2096.56	2472.21	4384.04	4112.26	4649.85
Psmb6	1543.22	2100.25	2133.33	1020.51	1353.55	1303.83
Tfrc	2685.98	4236.13	4206.37	2662.79	2666.65	2428.73
Nptn	2903.35	3223.49	3268.14	2617.39	2811.21	2558.15
Map2k1	2604.8	2755.27	2843.64	2500.93	2610.72	2595.51
Ccny	2919.58	3353.76	3190.96	2606.54	2588.34	2671.95
Pcna	2852.84	4295.12	4131.6	2330.19	2384.41	2234.15
Tm9sf2	2739.19	3033.01	2908.76	3092.12	3306.85	3253.94
Dync1i2	2409.98	2553.72	2929.26	2667.73	2893.82	2909.09
Stk40	2290.03	1895.02	1854.76	3651.72	3982.33	4131.27
Atxn7	3107.18	3235.78	2896.7	3168.11	3118.4	3212.24
Ppp4r1	2897.03	2999.83	3020.92	3276.68	3169.17	3193.13
Gpr107	2673.35	2618.86	2689.28	2673.65	2721.72	2629.38
Hdac4	4379.82	3853.93	3365.82	3099.03	3027.19	3046.33
Slc25a37	2904.25	2923.63	2698.93	2049.9	1986	1748.58
Ddx54	2700.41	3147.3	2850.88	2657.86	2717.42	3095.84
E2f2	2820.37	2502.11	2420.35	5093.65	4814.42	5085.04
Man2a2	2415.4	2971.56	2666.37	5131.16	5390.95	5294.38
Padi2	2567.82	2954.36	2990.77	4082.03	4289.53	4539.53
Ankle2	3147.77	2688.91	3008.86	3021.06	3286.2	2955.12
Evi5	2571.43	2162.92	2294.93	3839.24	3632.11	3919.32
Cdk17	3610.47	2881.85	3086.04	3014.15	3363.64	3167.07
Tspan32	2904.25	2495.96	2538.53	4370.22	4519.27	4794.91
Dip2b	3032.32	3164.5	3084.83	3382.28	3481.53	3554.49
Ythdc1	2759.04	2980.16	2789.37	3276.68	3301.69	2841.33
Ykt6	2707.62	2872.02	2809.87	2626.28	2727.74	2581.61
Nmt1	2836.6	2540.21	2893.09	2678.58	2698.49	2616.35
Szt2	3353.41	3250.53	2914.79	3432.62	3196.71	3733.43
Bin3	2818.56	2869.56	2726.66	3376.36	3371.39	3491.94
Wdr33	2933.11	2761.41	2724.25	3136.53	2967.82	3088.03
Stim2	2961.97	2611.48	2972.68	3086.2	3259.52	3187.05
Oxr1	4009.12	3892.03	3930.21	2550.28	2571.99	2453.05
Ddi2	2626.45	3267.73	2688.07	2823.67	2979	2796.16
Pcmt1	2528.14	2532.83	2458.94	3558.94	3712.14	3557.09
Ankrd12	3291.18	2789.68	3244.02	3465.18	3171.75	3215.72
Socs3	165.055	202.774	207.424	2520.67	2574.58	2678.03
Ak2	1974.35	2159.24	2006.71	3723.77	3862.72	3837.66
Sqor	3139.65	2794.59	2922.03	3273.72	3216.5	3220.93
Cpsf7	3032.32	3159.59	2756.81	3257.92	3325.78	3242.64
Rai1	3051.26	2869.56	2355.23	3304.31	3552.09	3626.58
Tollip	2430.73	2787.22	2700.13	2859.2	3164.87	3147.09
Unc45a	2865.46	3072.33	2473.41	3127.65	3138.19	3357.31
Rab43	3348	3911.69	3402	2600.62	2776.79	2976.84
Gm13722	2974.6	2844.98	2679.63	3758.31	3133.89	3526.69
Acsl5	1978.86	2107.62	2300.96	2541.4	2610.72	2523.41
Nacc1	2022.15	2418.54	2046.51	3045.73	2992.77	3163.6
Dhx38	2722.96	2636.06	2636.22	2876.96	2855.09	2792.69
Lamtor1	3043.15	3230.87	3051.07	2532.52	2701.93	2826.56
Plk2	1659.57	2010.53	2158.66	3187.85	3288.78	2947.31
Gbf1	2565.12	2387.82	2452.91	3798.77	3931.56	3901.08
Fhip2a	2958.36	2830.23	2586.77	3540.19	3461.74	3518
Sin3a	3029.62	3171.88	2868.97	3105.93	3192.4	3271.31
Mboat1	2932.21	2778.62	2569.89	3630.99	3653.63	3554.49
Idh1	3567.17	3896.95	4441.53	3193.77	3128.73	2943.83
Fbxw11	2748.21	2962.96	2896.7	2786.16	2839.61	2688.45
Ptges3	2443.36	2813.03	3018.5	2109.11	2187.36	2156.84
Pacs2	2504.69	3019.49	2846.05	2391.38	2504.02	2587.69
G3bp1	2283.71	2628.69	2655.51	2402.24	2840.47	2433.94
Gm37515	3271.34	3076.02	2411.91	3556.97	3067.63	3052.41
Copb1	2737.39	3135.01	2908.76	2779.25	2892.96	2977.71
Pfdn5	2953.85	2235.43	2739.93	3042.77	3256.94	3482.39
Rnf4	2535.35	2801.97	2505.97	2984.54	2852.51	2810.06
Abtb2	2534.45	2006.85	2438.44	3918.19	3804.21	4294.57
Rc3h2	2738.29	2525.46	2894.29	3041.78	3216.5	3114.95
Bnip2	2149.32	2656.95	2778.52	2421.98	2565.11	2531.23
Irf5	2251.24	2443.12	2484.27	2428.89	2761.3	2803.11
Glmp	2385.63	2881.85	2959.41	2283.8	2765.6	2557.28
Ndfip1	3140.56	2870.79	3049.86	2753.59	2830.14	2780.53
Ran	2127.68	2135.89	2203.28	2470.34	2332.78	2252.39
Rexo1	2773.47	2665.56	2387.79	2954.93	3133.89	3313
Megf9	4153.44	3487.71	3690.22	3562.89	3457.43	3125.38
Egr2	2168.26	2273.53	1975.35	6581.98	6141.29	5531.52
Smg7	2324.3	2360.78	2521.65	2834.52	3160.57	3067.18
Mcmbp	2970.09	2915.03	2925.65	3097.05	3153.68	3197.47
R3hdm1	2660.72	2986.31	3204.22	3301.35	3040.96	3300.84
Ubqln1	2472.22	2935.92	2732.69	2529.56	2596.09	2691.06
Pcnt	3136.95	3208.74	2683.25	3175.02	3207.03	3423.32
Rinl	2899.74	2903.97	2598.83	3846.15	3810.23	4009.66
Gbp6	12.6272	57.7599	30.1489	39.478	107.561	51.2499
Zfp276	3251.49	2621.31	2714.6	2998.36	3034.94	3220.06
Tmem184b	2159.25	2446.81	2116.45	2614.43	2891.23	3066.31
Gucd1	2780.68	2600.42	2298.55	3405.97	3418.71	3514.53
Adgrg1	3810.7	3238.24	3326.02	2913.48	2856.82	2986.39
Zdhhc20	2928.6	2760.18	2913.59	3187.85	3254.36	2969.89
Ccnl1	2425.32	2702.42	2754.4	2950.98	3139.92	3049.81
Uqcrc2	3375.96	3373.42	3035.39	2223.6	2514.34	2372.26
Nedd4l	2768.96	2242.8	2788.17	3742.52	3616.62	3649.17
Tgfbr1	3083.73	3692.94	3615.45	2224.59	2095.28	2265.42
Zbtb20	4093.01	3900.63	3471.94	2641.08	2473.9	2544.26
Zmynd11	3072.01	2745.44	2764.05	3073.36	3100.33	3069.78
Hdac5	3586.11	3249.3	3172.87	2690.43	2710.53	2984.66
Traf3	2571.43	2185.04	2415.53	3656.65	3579.62	4014
Rab2a	2867.27	2801.97	2778.52	2897.69	3133.89	3025.48
Ubald1	3169.42	2945.75	2903.94	3619.15	3773.23	3924.53
Zfp407	3059.38	2537.75	2595.21	3126.66	2918.77	3154.04
Acot7	2696.8	2448.04	2241.87	3532.3	3724.19	3796.84
Il2rg	1167.11	1269.49	1571.36	1986.73	2000.63	2047.39
Apc	2681.47	3174.33	2894.29	2947.04	3050.42	2909.09
Prkd2	3016.09	2701.2	2852.08	3831.34	3839.49	4180.78
Rad23b	2322.5	2416.08	2592.8	2033.12	2066.03	2074.32
Zmiz2	2162.85	2204.71	2235.84	2411.12	2555.64	2442.62
Brap	3191.97	3066.19	2884.64	3036.85	2989.33	3188.79
Cenpb	2239.52	3189.08	3100.51	1639.33	1936.96	1944.02
Ckb	2598.49	3432.41	3215.08	2645.03	2754.42	2837.86
Lin7c	2830.29	3017.03	3094.48	2716.09	3102.05	2588.56
Vps26b	3560.86	3711.38	3230.75	3007.24	3108.94	2996.82
Nudt3	2952.05	2840.06	2751.99	3252	3364.5	3472.83
Sipa1l1	3549.14	2949.44	3122.22	2825.64	2627.07	2747.52
Golph3	2563.31	2661.87	3099.3	2956.9	2966.96	2901.27
Cxcl16	380.619	798.807	548.709	81.9169	221.145	153.75
Cytip	1833.64	1844.63	2074.24	4986.08	4906.49	4904.36
Mrtfb	2823.07	2804.43	2717.02	2473.3	2259.64	2537.31
Zranb1	3197.38	2906.43	3001.62	3242.13	3467.76	3263.49
Brpf1	2495.67	2917.49	2596.42	2687.47	2754.42	2906.48
Eprs	2534.45	2922.4	3023.33	2438.76	2343.97	2358.37
Smad2	3094.56	2704.88	2684.46	2628.25	2599.53	2605.93
Gm14391	1794.86	1994.56	1909.03	3878.72	3925.54	3398.13
G3bp2	2533.55	2439.43	2884.64	2698.32	2748.39	2744.04
Hadha	3062.09	3343.93	3534.65	2641.08	2785.39	2890.84
Foxn2	2785.19	2402.56	2590.39	3153.31	3160.57	2969.89
Ubald2	3986.58	2745.44	3075.18	3442.48	3049.56	3162.73
Usp15	2805.94	2470.16	2771.28	2911.51	2781.09	2801.37
Leprotl1	2627.35	2827.78	2738.72	2569.03	2932.54	2882.16
Mmp9	2787.9	2309.17	1980.18	1489.31	919.86	934.66
Hsd17b11	2565.12	2616.4	2319.05	3277.66	3245.75	3229.61
Cnpy3	3347.1	2987.54	2696.51	2349.93	2581.46	2775.31
Sppl3	2893.42	2269.84	2767.67	3320.1	3378.27	3375.55
Smg5	2136.7	2511.94	2290.11	3388.2	3449.69	3406.82
Uqcrc1	2608.41	3105.51	3224.72	2302.56	2323.31	2560.76
Arid4b	3191.97	2809.34	2641.04	3030.93	2990.19	3133.2
Pi4ka	2874.48	2467.7	2645.86	2902.62	2997.93	2964.68
Gm47924	2781.58	3019.49	2063.39	3300.36	2985.03	2985.53
Gata1	2584.96	2542.66	2601.24	3711.92	4173.36	4143.43
Pfkl	2567.82	2295.65	2417.94	2297.62	2672.67	2449.57
Ifngr1	2965.58	3157.13	2724.25	3165.15	3419.57	3317.35
Psen2	2244.93	2534.06	2422.76	1497.2	1661.6	1593.09
Dmxl1	2704.92	2890.45	2903.94	2276.9	2227.8	2155.1
Map2k4	1971.64	1922.05	2046.51	3954.71	4024.5	4191.2
Thoc2	3022.4	2894.14	2686.87	3102.97	3270.71	2995.95
Gm48119	2713.94	2615.17	2698.93	3772.13	2909.3	2956.86
Cr1l	2761.74	2784.76	2651.89	2732.87	3013.42	2803.11
Rab18	2883.5	2466.47	2431.2	2606.54	2715.7	2495.61
Acss2	4725.27	3710.15	3787.9	2852.29	2604.69	2538.17
Bms1	2748.21	2554.95	2512	3377.35	3570.16	3524.95
Ddx46	2741	2872.02	2607.27	2651.94	2709.67	2761.42
Dgat1	4093.91	3266.5	4042.36	3163.18	2775.07	3164.47
Rxrb	4000.11	3692.94	3189.75	2705.23	2797.44	2737.96
Emp3	2371.2	2588.13	2615.72	2900.65	2997.93	3313
Klhl6	3161.3	2820.4	2960.62	3608.29	3456.57	3357.31
Senp6	3117.11	2538.98	2592.8	3093.1	2980.73	3002.03
Prpf4b	2567.82	2566.01	2739.93	2896.7	3128.73	2956.86
Pnp	1321.34	974.544	1385.64	1341.27	1307.08	1232.6
Bbx	2755.43	2795.82	3122.22	2404.21	2330.2	2188.98
Aoah	2232.3	1650.46	1975.35	1678.8	1487.78	1691.25
Sfswap	3298.4	3015.8	2821.93	2519.69	2666.65	2704.09
Sltm	2758.13	2467.7	2439.65	3517.49	3398.06	3359.04
Vmn2r114	3670	3341.47	2715.81	2725.96	2559.95	2044.79
Atxn1l	3195.57	2715.94	2584.36	2988.49	3032.35	3055.02
Vapb	2530.84	3232.09	2616.92	2140.7	2289.75	2229.81
Lmnb1	3440	3230.87	3258.49	2791.1	2988.47	2637.2
Ddost	2005.92	2269.84	2363.67	3161.2	3051.28	3182.71
Clcn5	1833.64	1826.19	2114.04	4117.56	4297.27	4153.85
Prkca	2227.79	1976.12	1969.32	4686.04	4604.46	4698.49
Axin2	2519.12	2129.74	2275.64	3723.77	3788.72	3722.14
Hdac7	3350.71	2798.28	2686.87	3572.76	3362.78	3559.7
Pon2	2334.22	2268.61	2609.69	3402.02	3748.28	3443.3
Bcap31	2006.82	2203.48	2180.37	2160.44	2716.56	2292.35
Slc16a6	3279.46	3219.81	3203.02	2721.02	2780.23	2674.55
Ogfr	1923.84	2248.95	2261.17	2343.02	2292.34	2415.7
Ctcf	3088.24	2763.87	2587.98	3311.22	3312.01	3260.02
Eaf1	1967.13	2285.82	2057.36	1395.55	1569.53	1558.35
H3c2	4957.97	4019.84	3968.8	3584.61	2877.47	3591.84
Lonp2	3114.4	3064.96	2753.19	3193.77	2961.79	3100.19
Chmp2a	2594.88	2679.07	2290.11	2402.24	2931.68	2815.27
Vps18	2870.88	3409.06	2950.97	2012.39	2156.38	2309.72
Traf7	2638.18	2632.38	2645.86	3312.21	3281.9	3579.68
Sars	3057.58	2940.84	3093.27	2057.79	2253.61	2357.5
Zdhhc5	2207.95	2402.56	2134.54	2881.9	3127.87	2836.99
Plxnb2	2426.22	4413.1	3801.17	353.328	479.291	423.029
Kat7	2536.26	2464.01	2958.21	2925.32	2957.49	3051.54
Mlf2	2467.71	2697.51	2694.1	2001.54	2149.5	2254.13
Gm48493	1821.92	1564.43	1615.98	3354.65	2530.69	2605.93
Rnaset2a	1934.66	2012.99	1977.77	1142.89	1393.99	1298.62
Cct7	2331.52	2864.64	2639.84	2479.22	2417.97	2346.2
Scrib	2712.13	2718.4	2609.69	2927.3	3023.75	3339.93
Ulk1	3105.38	2580.76	3072.77	2854.26	3084.84	3241.78
Usp5	2616.53	2668.01	2713.4	2457.51	2445.5	2513.85
Psg16	1830.04	1935.57	1685.92	4084	4231.01	3968.83
Supt16	2389.24	2520.54	2667.57	2562.12	2627.07	2614.62
Trpm7	2893.42	3233.32	2818.32	2725.96	2621.04	2571.18
Selenop	2594.88	4712.96	4990.24	694.813	895.766	895.571
Msra	3470.67	2765.1	3128.25	2984.54	3089.15	3411.16
Mnt	3394.9	3245.61	3045.04	2490.08	2850.79	2742.31
Ap3s1	3008.87	2830.23	3001.62	3022.04	2734.63	2801.37
Palm	3520.27	3117.8	2814.7	3953.73	3683.74	3979.25
Flot2	3163.1	2568.47	2789.37	2830.58	2882.63	3084.55
Galnt1	2492.06	2283.36	2560.24	3107.91	3415.27	3107.14
Hnrnpd	2722.06	2916.26	2540.95	2905.58	3059.89	2841.33
Dusp5	2546.18	2054.78	2073.04	4629.79	4230.15	4439.63
Ifitm3	178.584	313.378	288.223	123.369	61.955	101.631
Nqo2	3381.37	3321.81	3143.92	2998.36	2975.56	3098.45
St3gal4	2078.07	1725.42	1568.95	4718.61	4718.91	4771.46
Gpatch8	2698.61	2390.28	2501.15	3027.97	2912.75	3062.84
Brk1	2427.12	2516.86	2357.64	2808.86	3028.91	2950.78
Gga3	3183.85	2484.9	2350.41	2842.42	2969.54	3138.41
Pbx2	3102.67	2836.38	2344.38	2765.44	2942.86	3131.46
Cd55	1732.63	1531.25	1547.24	4411.67	3989.22	3931.48
Arl8b	2288.22	2959.27	3141.51	1823.89	2121.96	1872.79
Tspoap1	3019.7	2674.16	2174.34	4785.72	4701.7	5638.36
Bcl10	2888.01	2542.66	2633.81	2865.12	3053.87	2918.64
Hnrnph2	2685.08	2604.11	2602.45	2346.97	2388.71	2301.9
Nsa2	2778.88	2466.47	2727.87	3051.65	3040.1	3262.62
Arglu1	3173.03	2916.26	2715.81	2790.11	2965.24	2565.97
Reep5	2099.72	2433.29	2572.3	2345	2370.64	2550.34
Bri3	3371.45	3146.07	3172.87	1792.3	2096.15	1834.57
Tcp1	2364.89	2509.48	2843.64	2132.8	2239.85	2090.82
Rgl1	600.692	830.759	733.221	1995.61	2155.52	2027.41
Eps15l1	2489.36	2413.62	2408.29	3311.22	3176.92	3398.13
Dnaja1	1936.47	2160.46	2095.95	3131.6	3020.31	3000.29
H3c7	4720.76	3284.94	3254.87	3512.56	2914.47	3802.05
Stx5a	2814.05	2774.93	2747.16	2974.67	2984.17	3107.14
Mcur1	2435.24	2494.73	2864.14	2937.17	2794	2913.43
Tox4	2287.32	2256.32	2221.37	2528.57	2673.53	2717.98
Rnf169	2972.8	2489.82	2667.57	3010.2	2985.03	3017.67
B3gnt2	2750.02	2805.65	2777.31	2821.69	2798.3	2844.81
Fam13b	2989.93	2946.98	2771.28	2978.62	2892.96	2811.8
Antxr2	2425.32	2343.58	2333.52	2243.34	2619.32	2503.43
Cpsf2	2753.62	2876.93	2654.31	3147.39	2972.12	3200.08
Drap1	2726.57	2644.66	2437.23	2296.63	2615.88	2562.5
Pi16	2784.29	2473.84	2698.93	4562.67	4502.93	4764.51
Pdlim7	2506.49	1977.35	2358.85	3932.01	3842.93	3856.77
Agap2	2700.41	2615.17	2602.45	3215.49	3246.62	3640.48
Prkag1	2794.21	2804.43	2732.69	3371.42	3167.45	3321.69
Cox6b1	2032.97	2224.37	2382.97	2254.2	2399.9	2496.48
Kcmf1	2448.77	2418.54	2430	2379.54	2325.89	2428.73
Fasn	2527.24	2402.56	2597.63	4727.49	3966.84	4454.4
Csnk1g1	2662.53	2322.68	2532.51	3189.83	3092.59	3339.06
Osbp	2671.55	2602.88	2614.51	3126.66	2834.44	2954.25
Map2k2	2689.59	2620.09	2402.26	2382.5	2419.69	2512.12
Eif2s3x	2227.79	2751.58	3032.98	2268.01	2639.11	2447.84
Chtop	2722.96	2668.01	2433.62	2654.9	2838.74	2492.14
Inpp5k	2998.95	2837.61	2620.54	3009.21	2989.33	3287.81
Ttc14	2674.25	2685.22	2569.89	2606.54	3115.82	2707.56
Tm9sf4	2087.09	2230.51	2089.92	2066.68	2023.86	2136.86
Ube2r2	2766.25	2693.82	2741.14	2495.01	2705.37	2666.73
Ap5b1	2883.5	2622.54	2592.8	3187.85	3240.59	3443.3
Tmf1	2796.92	2248.95	2645.86	2737.8	2701.07	2762.28
Aprt	3057.58	2515.63	2861.73	2475.27	2416.25	2743.17
Slc4a2	2999.85	3013.34	2858.11	2819.72	2739.79	2912.56
Afg3l1	2680.57	2391.5	2849.67	2760.5	2758.72	2842.2
Tspan5	3194.67	2289.5	2713.4	3202.66	3450.55	3466.75
Vwa5a	2148.42	2838.84	2612.1	2320.32	2757	2467.81
Rcc2	2440.65	3341.47	2909.97	2490.08	2686.44	2495.61
Ap1m1	2874.48	2629.92	2651.89	3016.12	2886.93	3028.96
Nipal3	3324.55	3037.92	2814.7	3245.09	3323.2	3310.4
Zfr	2650.8	2723.32	2369.7	2677.6	2603.83	2612.01
Tnfsf14	2746.41	2659.41	2721.84	3079.29	3331.8	3200.95
Cklf	2567.82	2553.72	2292.52	3495.78	3497.02	3254.81
Uap1l1	2529.04	3662.22	3274.17	1046.17	1013.65	1127.5
Gbp7	344.541	385.885	309.93	1482.4	1410.34	1435.87
Herpud2	3084.64	2532.83	2683.25	2553.24	2794	2681.5
Ampd3	1907.6	1815.13	1546.03	2490.08	2467.88	2445.23
Trappc9	2757.23	3051.44	2561.45	3226.34	3251.78	3273.92
Dpp3	2475.83	2747.89	2545.77	2626.28	2958.35	2954.25
Gtf3c1	2745.51	2749.12	2587.98	2513.76	2682.14	2721.46
Trim28	2774.37	2977.71	3300.7	2315.39	2431.73	2342.73
Sirt2	2750.02	2613.94	2557.83	2272.95	2467.01	2354.89
Mgat5	2793.31	3636.41	3427.32	2510.8	2405.06	2427.86
Srgap2	2664.33	2665.56	2466.18	1849.55	1881.88	1937.94
Nfya	2561.51	3278.79	2985.94	1808.09	2013.54	1952.71
Rrp1	2548.88	2873.25	2448.09	1963.05	2164.12	2181.16
Slc44a2	3051.26	3031.78	3007.65	2876.96	2771.63	2953.39
Ypel5	2931.31	2681.53	2475.83	2434.81	2853.37	2559.89
Pqlc3	2296.34	1918.36	2188.81	3386.23	3221.66	3251.33
Pdlim5	1960.82	2468.93	2064.59	3100.01	3460.02	3330.38
Irs2	2376.61	2212.08	2224.99	3782	3963.4	4057.43
Tecr	3020.6	3228.41	3227.13	3123.7	3199.29	3169.68
Gsk3a	2336.93	2239.12	2425.18	2746.68	2707.09	2813.53
Scap	2678.76	2656.95	2518.03	2992.44	3131.31	3239.17
Atp6v1d	2227.79	2460.32	2636.22	2154.51	2238.13	2028.28
Cct4	2633.67	3218.58	2609.69	2045.95	2146.05	2194.19
H4c12	4723.46	4714.19	3457.47	2382.5	2397.32	2041.31
Ftl1-ps1	1873.33	1870.44	1717.28	1891	2864.56	1843.26
Rela	2235.91	2322.68	2193.63	2242.35	2339.66	2419.17
Ffar2	2684.17	2146.95	2540.95	5044.31	4470.23	4506.52
Dpf2	2753.62	2502.11	2600.04	2532.52	2554.78	2638.07
Ptgs2	312.973	255.618	400.377	1750.85	1430.99	1408.94
Atxn7l3b	2783.39	2699.97	2512	2660.82	2874.02	2665
Puf60	2379.32	2499.65	2483.06	2510.8	2646.86	2853.49
Rigi	1497.22	1446.45	1290.37	2442.7	2629.65	2568.58
Cyb5b	2538.96	2540.21	2389	2730.89	2576.3	2699.74
Psmd1	1928.35	2513.17	2554.21	1953.18	2172.73	1897.98
Agtrap	2368.5	2455.41	2237.05	1967.98	2039.35	2029.15
Calu	2382.93	2379.21	2627.78	3077.31	2935.98	2889.98
Nap1l4	2470.41	2310.39	2425.18	2514.75	2783.67	2703.22
Clip2	1634.32	2154.32	1788.43	3039.81	2996.21	3047.2
Slc9a1	2355.87	2081.81	2062.18	3099.03	3063.33	3352.96
Gtf3c2	2729.27	2771.24	2416.73	2583.84	2763.02	2792.69
Trak2	2232.3	2430.83	2636.22	2865.12	2951.47	2764.02
Paip2	2799.62	2288.27	2423.97	3012.17	3274.15	3074.13
Zfand6	2854.64	2596.74	3019.71	2754.58	2904.14	2815.27
Gm5641	2073.56	1999.47	2010.33	2989.47	2856.82	2799.64
Dnajc7	2425.32	2226.83	2376.94	2319.33	2310.41	2380.95
U2surp	2115.05	2440.66	2690.49	2425.93	2709.67	2364.45
B3galnt2	3690.74	2943.3	3351.35	2720.04	2747.53	2606.8
Atp6v1c1	2299.95	2993.68	2914.79	1321.53	1557.48	1419.36
Ppp4r3b	2522.73	2656.95	2735.11	2951.97	2982.45	2736.23
Vps13a	2774.37	2686.45	2631.39	2882.88	3054.73	2839.59
Pcif1	2806.84	3090.77	2627.78	2716.09	2870.58	2920.38
Icam1	834.295	770.541	725.985	600.066	734.855	638.453
Ugcg	3367.85	3300.91	3055.89	2431.85	2531.55	2316.67
Atp9b	2449.67	2429.6	2595.21	2433.82	2704.51	2512.12
Map2k7	2906.95	2504.57	2393.82	2748.66	2898.12	2823.09
Oaz2	2967.38	2740.52	2682.04	2640.09	2743.23	2644.15
Hpcal1	2567.82	2398.88	2355.23	2910.52	3235.43	3072.39
Lats2	2779.78	2948.21	2567.48	2830.58	2922.21	3262.62
B4galt5	2954.76	2752.81	3006.45	1907.78	1963.63	2162.92
Brd8	2948.44	2790.91	2702.54	2762.48	2854.23	2737.96
Rnf6	2605.71	2180.13	2395.03	2624.3	2904.14	2750.99
Pitpnc1	2818.56	3412.75	2953.38	2536.46	2633.09	2493.01
Arrdc1	2557	2450.49	2456.53	2940.13	3145.08	3357.31
Mgrn1	2664.33	2896.6	2422.76	2051.87	2068.61	2171.61
Arhgap18	2193.52	2119.91	2411.91	3276.68	3365.36	3076.73
Gxylt1	2708.53	2344.8	2370.91	3105.93	3238.87	3015.06
Fam217b	2913.27	2406.25	2481.85	3551.05	3296.52	3474.57
Rdx	2501.98	2609.03	2795.4	2412.11	2440.34	2457.39
Rsbn1l	2670.65	2493.51	2548.18	2821.69	2857.68	2777.92
Tsc2	2842.01	2543.89	2550.59	2634.17	2639.97	2843.07
Klhl9	2652.61	2907.66	2645.86	2395.33	2744.95	2514.72
Morf4l2	2095.21	2295.65	2186.4	2286.77	2293.2	2313.2
Atp5h	2357.67	2201.02	2384.17	2708.19	2982.45	2942.09
Nab1	1904	2048.63	1855.96	2016.34	2235.54	1944.89
Chfr	2613.82	2529.14	2567.48	3064.48	3391.18	2974.23
Phc3	2671.55	3040.38	2461.35	2573.97	2484.22	2473.03
Olr1	2409.98	2629.92	2339.55	3950.76	3717.3	3675.23
Gba	1985.17	2346.03	2173.13	2172.28	2177.03	2519.93
Atp1b3	1738.04	2203.48	2350.41	1433.05	1593.62	1448.9
Ing4	3390.39	3094.45	2832.79	2515.74	2702.79	2852.62
Scarb2	2661.63	3701.55	3403.2	1390.61	1558.34	1545.32
Lats1	2353.16	2407.48	2217.75	2711.15	2771.63	2619.83
Gga1	2771.66	2798.28	2505.97	2321.31	2532.41	2589.42
Arfgap2	2731.08	2570.93	2894.29	2227.55	2452.39	2414.83
Pbld1	2998.95	2596.74	2347.99	1408.38	1664.18	1739.02
Abl1	2524.53	2847.44	2661.54	2285.78	2405.06	2309.72
Eif6	2167.36	2028.97	1906.61	1807.11	2075.49	1933.6
Cox7c	2535.35	2369.38	2315.43	1955.15	2185.64	1987.46
Phf8	2641.78	2687.68	2522.86	3023.03	2970.4	2799.64
Cdk2	2791.51	2903.97	2633.81	3383.27	3456.57	3339.06
Myo18a	2503.79	3449.62	2678.43	2554.23	2660.62	2582.48
Rptor	2617.43	3139.92	2624.16	2364.73	2284.59	2643.28
Slc8b1	2437.94	2663.1	2729.08	2108.13	2034.19	1947.5
Mmp25	1459.34	1192.07	1183.04	3664.55	4135.5	4626.39
Dtnbp1	2197.13	2724.55	2438.44	3060.53	3229.41	3551.88
Tmem64	1230.25	1088.83	1263.84	3911.29	4097.64	3829.85
Bace1	4487.15	3954.71	3916.94	2265.05	2147.77	2222.86
Rab37	2663.43	2467.7	2208.1	3685.27	3821.42	4103.47
Stap1	2848.33	2419.77	2509.59	2495.01	2288.03	2431.33
Sh3bp1	2282.81	2488.59	2360.05	3061.52	2895.54	3037.64
Hdc	2601.2	2167.84	2531.3	3863.91	3347.29	3532.77
Sntb2	2664.33	2663.1	2467.38	2428.89	2407.64	2460
Btbd7	2777.07	2518.08	2321.46	2792.08	2765.6	2612.01
Immt	2121.36	2459.1	2246.69	2332.16	2355.15	2272.37
Jade2	2364.89	2235.43	2211.72	1887.05	2037.63	1730.34
Ptp4a1	2097.01	2958.04	2572.3	1930.48	2145.19	1776.37
Atg2b	2935.82	2661.87	2594.01	2517.71	2587.48	2744.91
Siglecg	1153.58	770.541	996.119	6688.57	6494.95	6195.16
Ptpn12	1985.17	1874.12	1804.11	2862.16	2907.58	2729.28
Mfsd5	2028.46	2154.32	2239.46	2783.2	3097.75	3046.33
Tra2b	2283.71	2339.89	2279.25	2894.73	2886.07	2737.96
H2ax	3579.8	3320.58	2832.79	3442.48	3236.29	3642.22
Sdc1	990.33	1370.26	1304.84	183.573	211.68	205.868
Pacsin2	2287.32	3170.65	2097.16	2761.49	2917.05	2590.29
Chic2	2559.71	2483.67	2322.67	2859.2	3098.61	2976.84
Ccnt1	2282.81	2551.27	2101.98	2720.04	2775.07	2546.86
Nfx1	2824.88	2869.56	2464.97	2448.63	2528.11	2454.79
Tep1	2487.55	2835.15	2669.98	2121.94	2275.99	2273.24
Ddx24	1636.12	1859.38	1907.82	2226.56	2081.52	2206.35
Ice1	2596.69	2521.77	2397.44	2437.77	2524.67	2605.93
Rnpep	2289.12	2749.12	3048.65	1588.99	1728.72	1689.51
H4c1	4054.22	4050.56	3699.87	2916.44	2246.73	2320.15
Elavl1	2391.04	2244.03	2603.66	2609.5	2798.3	2856.1
Card11	3645.64	2874.47	3235.58	2652.92	2806.91	2975.1
Ndufs2	2786.09	2938.38	2829.17	2207.81	2222.64	2304.51
Col5a1	4997.65	3170.65	3980.86	3762.26	3256.94	3943.64
Psma2	2072.66	1885.18	2082.68	2333.15	2456.69	2292.35
Rffl	2392.85	2171.53	2480.65	2652.92	2676.11	2577.26
Snx18	1810.19	2178.9	2188.81	663.231	825.207	746.164
Dot1l	2383.83	2563.55	2659.13	2486.13	2245.01	2467.81
Slc25a11	2538.96	2510.71	2409.5	2582.85	2507.46	2823.96
Ampd2	2467.71	2729.46	2642.25	3025	3315.45	3319.95
Aagab	2802.33	2844.98	2765.25	2492.05	2559.95	2507.77
Sike1	2888.91	2384.13	2579.54	2891.77	3091.73	2977.71
Sart1	2673.35	2612.71	2196.04	2553.24	2931.68	2812.67
Dhx16	2720.25	2701.2	2479.44	2492.05	2859.4	2824.83
Ncoa1	2354.06	2250.18	2142.98	2823.67	2897.26	2760.55
Axl	2543.47	3979.29	3593.75	386.885	674.621	600.232
Rcbtb2	2741	3332.87	3441.79	2386.45	2594.37	2494.74
Psmc2	2244.03	2488.59	2276.84	2361.77	2196.82	2045.65
Foxj2	2706.72	3150.98	2462.56	2412.11	2592.65	2577.26
Psmb1	2261.16	2534.06	2246.69	2285.78	2504.88	2572.05
Nav1	3232.55	3405.37	3304.32	3452.35	3262.96	3239.17
Vmn1r229	2880.8	2711.03	2445.68	2669.7	2615.02	2462.6
Elmo2	1830.04	2051.09	2179.16	3785.94	3500.46	3941.03
Fbxl5	1887.76	1678.72	2231.02	2741.75	2639.11	2573.79
Gcnt2	2730.17	2507.02	2269.61	2575.94	2525.53	2608.53
Gosr2	2117.76	2207.16	2373.32	2618.38	2670.95	2701.48
Klf5	2453.28	2143.26	2134.54	3145.41	3397.2	3187.92
Ensa	2263.87	2567.24	2136.95	2254.2	2334.5	2254.13
Gigyf2	2392.85	2762.64	2727.87	2405.2	2570.27	2502.56
Slc25a51	2235.91	2526.69	2602.45	2408.16	2511.76	2421.78
Azin1	2010.42	2414.85	2592.8	2457.51	2479.92	2258.47
Tulp4	2179.99	2991.22	2760.43	798.443	983.536	976.355
Wsb2	2101.52	2683.99	2704.96	1709.4	1839.72	2053.47
Atf3	1742.55	2911.34	2656.72	367.146	742.6	627.16
Gng2	3726.82	3713.84	3160.81	1891.98	2083.24	1925.78
Nom1	2430.73	2505.79	2149.01	2597.65	2559.09	2514.72
Pnpla8	2902.44	2355.87	2758.02	2881.9	2960.93	2851.75
Mocos	2375.71	2742.98	2440.85	2207.81	2448.08	2296.69
Cacul1	2497.47	2719.63	2735.11	1922.58	2120.24	1932.73
Stk19	1579.3	1319.87	1550.86	3330.96	3201.87	3281.73
9930111J21Rik2	1933.76	1763.52	1893.35	2654.9	2629.65	2274.98
Ostm1	2673.35	2901.51	2450.5	2415.07	2526.39	2417.43
Tspyl1	2624.65	2788.45	2350.41	2326.24	2623.62	2364.45
Pmm1	3853.09	3307.06	3423.71	2271.96	2353.43	2620.7
Gm49336	2725.66	2830.23	3032.98	2346.97	2386.13	2344.47
Ap2a2	2345.04	3500	2881.03	1940.35	1979.98	2430.46
Ap2a1	2269.28	2879.39	2683.25	2311.44	2353.43	2552.94
Pabpn1	2511.9	2628.69	2264.78	2512.78	2460.99	2631.99
Helz	2635.47	2364.47	2478.24	3033.89	3031.49	3086.29
Pik3ca	2364.89	2316.54	2356.44	2534.49	2642.55	2585.95
Apmap	1851.68	1334.62	1567.74	4586.36	4856.59	4475.25
H4c18	2612.02	3734.73	2850.88	2486.13	2143.47	2197.67
Golim4	4194.02	3493.86	4085.77	2648.98	2510.9	2625.91
Yipf3	2605.71	2899.05	2601.24	2412.11	2544.46	2612.88
Dhrs3	3110.79	4027.21	3464.71	1464.64	1708.07	1520.13
Prpf38b	2485.75	2570.93	2533.71	2425.93	2386.99	2261.95
Tmx4	2757.23	2741.75	2291.31	2839.46	2727.74	2426.12
Eif4e2	2537.16	2032.66	2249.11	2382.5	2393.01	2487.79
Rnf13	2737.39	2602.88	2778.52	2296.63	2417.11	2137.73
Syncrip	2152.93	2708.57	2569.89	2379.54	2414.53	2334.04
Sem1	2460.49	2278.44	2548.18	2545.35	2730.32	2740.57
Ywhaq	2060.03	2494.73	2349.2	2233.47	2251.03	2286.27
Csnk2b	2426.22	2349.72	2370.91	2651.94	2849.93	2827.43
Igtp	258.857	248.245	305.107	756.991	789.066	759.194
Rbm38	2069.05	2119.91	2011.53	3569.8	3532.3	3669.15
Srsf4	2624.65	2754.04	2349.2	2660.82	3042.68	2910.82
Elovl5	2643.59	2402.56	2795.4	2956.9	2936.84	2936.01
Lsp1	1258.21	1431.71	1236.1	3383.27	4321.36	3931.48
Fbxo11	2387.44	2386.59	2325.08	2901.64	2917.05	2811.8
Fyco1	2601.2	2844.98	2421.56	2014.37	2192.52	2273.24
Ptprs	3298.4	4520.02	3885.59	2915.45	2687.3	2746.65
Slc25a28	2623.74	2487.36	2229.81	2823.67	2799.16	2798.77
Mllt10	2759.94	2790.91	2186.4	2776.29	2717.42	2714.51
Acvr1b	2371.2	2338.66	2169.51	2667.73	2787.12	2667.6
Fkbp5	2550.69	2299.33	2729.08	2932.23	3164.01	3114.09
Slc23a2	2716.64	3273.88	2741.14	1167.56	1392.27	1247.37
Retreg2	2608.41	2690.13	2655.51	2137.74	2387.85	2514.72
Zcchc2	2006.82	2237.89	2048.92	1571.23	1860.37	1783.32
H2bc4	3400.32	2747.89	2788.17	2693.39	2345.69	3099.32
Pycard	2803.23	3008.43	2925.65	2114.05	2307.82	2390.51
Slc24a3	1771.41	1525.11	1421.82	3138.5	3358.48	3146.22
Nt5c2	3087.34	3014.57	2976.3	2876.96	2923.07	2663.26
Odf2	2467.71	2728.23	2414.32	2671.68	2762.16	2605.06
Marchf1	1753.37	1630.79	1477.29	2105.17	2276.85	2234.15
Sh3bp5	2235.01	2597.96	2439.65	1961.07	2195.1	2254.13
Trir	2297.24	2196.1	2167.1	2512.78	2751.84	2595.51
Mecp2	2610.22	2599.19	2389	2192.02	2475.62	2400.93
Diaph2	2038.39	2306.71	2466.18	2646.02	2436.04	2326.23
Nek7	2162.85	2246.49	2174.34	3025	3280.17	2799.64
Wdr7	2711.23	3094.45	2877.41	2181.16	2191.66	2291.48
Zcchc8	3677.21	3337.78	3043.83	2437.77	2395.59	2444.36
Clptm1	2085.29	2237.89	2514.42	1983.77	1872.42	2241.1
Irak3	1931.05	1634.48	1701.6	1952.19	1814.77	1937.94
Vps11	2844.72	2975.25	2909.97	2030.16	2238.99	2321.01
Vps39	2609.31	2876.93	2737.52	2118	2275.13	2159.45
Trim24	2985.42	2633.6	2584.36	2703.26	2525.53	2581.61
Ralb	2611.12	2557.41	2736.31	2399.28	2327.62	2460.87
Xylt1	4043.4	4795.3	3984.47	2318.35	2407.64	2193.32
C2cd5	2944.84	3007.2	2742.34	2959.87	2904.14	3051.54
Ddx42	2327.91	2822.86	2286.49	2377.56	2511.76	2416.56
Marchf8	1977.05	2263.7	2165.89	2234.46	2389.57	2206.35
Necap2	2086.19	2504.57	1712.46	1904.82	2103.03	2049.13
Cyth1	2389.24	3454.53	2893.09	1896.92	1896.51	2071.71
Naa12	2227.79	2248.95	2439.65	1955.15	1768.3	2094.3
Ireb2	2568.73	2435.75	2508.39	2453.56	2706.23	2400.06
Golga3	2368.5	2459.1	2416.73	2480.21	2633.95	2477.37
Wipf2	2347.75	2142.03	2349.2	2821.69	2855.95	2863.05
Rrm1	2630.96	2822.86	2432.41	3180.94	2744.95	2837.86
Rit1	2254.85	2494.73	2402.26	2430.86	2521.23	2663.26
Adamts10	3471.57	3203.83	2950.97	2327.23	2224.36	2563.37
Gm49909	1790.35	1686.1	1987.41	3235.22	3355.9	3852.43
Ddx60	848.726	921.7	734.426	1477.47	1424.97	1502.75
Cd69	579.046	508.778	582.476	6449.72	5889.17	5850.31
Ddx23	2572.33	2275.98	2579.54	2370.66	2245.01	2584.21
Smc1a	2424.42	2650.81	2770.08	2934.2	2812.07	3011.59
Reps2	3038.64	2579.53	2782.14	2507.84	2418.83	2321.01
Spcs2	1987.88	2285.82	1923.5	2590.75	2794	2495.61
Acox1	2623.74	3020.72	2797.82	2098.26	2287.17	2384.43
Gpd2	1859.8	1781.95	2077.86	2259.13	2328.48	2215.91
Snx3	2056.42	2408.71	2516.83	2272.95	2326.76	2472.16
Tnpo3	2113.25	2546.35	2349.2	2304.53	2434.32	2333.18
Psme3	1871.53	2180.13	2040.48	2058.78	2321.59	2147.29
Acp5	1212.21	1297.75	938.233	655.335	546.409	562.881
Rbm15	2393.75	2188.73	2299.76	2547.32	2621.04	2772.71
Hps3	2843.82	2405.02	2602.45	2693.39	2755.28	2512.98
Shprh	2887.11	2688.91	2717.02	2185.11	2320.73	2176.82
Pofut1	2668.84	2475.07	2754.4	2394.34	2584.9	2622.43
Acbd3	2128.58	1885.18	2173.13	2364.73	2294.92	2119.49
Fip1l1	2759.04	2477.53	2712.19	2344.01	2448.94	2260.21
Clec4a2	2834.8	2804.43	2952.18	2450.6	2402.48	2429.59
Tmem229b	1949.99	1793.01	1822.2	2888.81	2832.72	2936.01
Tmed9	1727.22	2074.44	2091.13	2156.49	2285.45	2141.2
Card19	2568.73	2110.08	2237.05	2232.48	2381.83	2392.24
Rbck1	2368.5	2087.96	2272.02	2683.52	2845.63	2847.41
Slc7a2	267.876	449.79	352.139	854.699	1223.61	1106.65
Tle4	2620.14	2374.3	2475.83	2456.52	2464.43	2511.25
Zfp644	2328.81	2417.31	2587.98	2732.87	2652.02	2668.47
Frmd8	2434.34	2327.6	2235.84	2497.97	2663.21	2841.33
Arih2	2567.82	2291.96	2471	2541.4	2510.9	2537.31
Maf	1720	2261.24	2479.44	908.982	1015.37	770.486
Arhgap17	2400.97	2433.29	2306.99	2225.57	2294.06	2303.64
Slc35c2	2950.25	2611.48	2691.69	3146.4	3039.24	3225.27
Hectd3	2532.65	2465.24	2264.78	2520.67	2669.23	2790.95
Rsf1	2518.22	2403.79	2338.35	2748.66	2672.67	2777.92
Mocs1	2224.18	2380.44	2035.65	2416.06	2421.41	2535.57
Cct8	1698.35	2113.77	2158.66	1767.63	1972.23	1952.71
Atp5d	2039.29	1842.17	2149.01	2336.11	2459.27	2779.66
Cep164	3430.98	2680.3	2949.77	2497.97	2572.85	2563.37
Slc40a1	4650.4	5172.58	4935.97	846.804	844.137	825.211
Phb2	2162.85	2401.34	2428.79	1687.69	2010.96	1966.61
Fech	2614.72	2808.11	2512	2528.57	2264.8	2329.7
Rap1gds1	2078.07	2349.72	2094.74	2159.45	2272.54	2229.81
Srp72	1997.8	2301.79	2384.17	2424.94	2468.74	2407.01
Il5ra	3274.95	2831.46	3112.57	2790.11	2849.07	2705.82
Hnrnpdl	1942.78	2067.07	2086.3	2333.15	2460.13	2265.42
Setd3	2167.36	2032.66	2233.43	2163.4	2491.11	2288.01
Pum1	2664.33	2384.13	2205.69	2233.47	2476.48	2384.43
Creb1	2642.69	2370.61	2628.98	2564.1	2543.6	2384.43
Avl9	2443.36	2246.49	2595.21	2321.31	2443.78	2443.49
Psma6	1841.76	1854.46	2069.42	2042.99	2066.89	2113.41
Tmpo	2380.22	2536.52	2311.82	3047.7	2920.49	2791.82
Cbfb	2220.58	2645.89	2487.88	2297.62	2491.11	2155.97
Rab35	1927.45	2196.1	2390.2	2636.15	2493.69	2557.28
Arhgap1	2219.68	2338.66	2068.21	3170.09	3034.08	3255.67
Gria3	3058.48	2244.03	2671.19	4789.67	4274.04	3834.19
Tarm1	792.806	562.851	698.248	4383.05	4119.15	4599.46
Tesc	1635.22	1682.41	1470.06	3533.28	3776.68	4414.44
Slc6a8	1412.44	3085.85	2463.77	213.181	360.544	346.589
Hspd1	1752.47	2044.94	2122.48	1518.92	1672.79	1489.72
Col1a1	9952.91	4601.13	11266	3309.25	174.679	382.203
Cand1	2553.39	2365.7	2660.34	2103.19	2205.43	2197.67
Mbtps1	2285.52	2500.88	2515.62	2642.07	2873.16	2652.84
Ptdss1	2588.57	2434.52	2662.75	2826.63	2859.4	2880.42
Inpp4a	3043.15	3137.47	3094.48	2180.17	2418.83	2374.87
Gpr55	1493.61	1430.48	1448.35	3225.36	3608.02	3611.82
Baiap2	1980.66	1990.87	2239.46	2367.7	2664.07	2770.1
Pigt	2241.32	1952.77	2264.78	2761.49	2948.03	2907.35
Senp1	2380.22	2294.42	2199.66	2806.89	2671.81	2698.87
Ccdc125	3476.08	3003.51	3016.09	2491.06	2439.48	2393.11
Tbk1	2004.11	2138.34	1863.2	1907.78	1979.12	1945.76
Eif2ak1	2434.34	2489.82	2610.89	2353.88	2504.02	2546.86
Sgk1	1868.82	2907.66	2626.57	1136.97	1269.22	1204.81
Fbxo38	2036.58	2628.69	2362.47	2399.28	2454.97	2445.23
Xdh	1452.12	2010.53	1553.27	989.912	1025.7	1009.36
Cpeb2	3050.36	3164.5	3375.47	2071.61	2040.21	1847.6
Taf1d	2443.36	2487.36	2211.72	2175.24	2296.64	2190.72
H4c2	3693.45	3511.06	3462.3	2377.56	2288.03	2740.57
Plk3	2799.62	1985.96	2092.33	4314.95	3328.36	3944.51
Mfge8	2983.62	4132.9	4187.08	1215.92	1312.24	1229.13
Eea1	2022.15	2416.08	2100.77	1323.5	1245.98	1205.68
Zbp1	76.6649	46.6995	14.4715	1026.43	1098.84	1015.44
Fam117a	2750.92	1972.44	2114.04	2818.73	3007.4	3123.64
Slc13a3	5.41164	1.22893	37.3846	1.9739	8.60486	1.73729
Gm48132	2073.56	1967.52	2057.36	3085.21	2290.61	2543.39
Pfkp	1557.65	1795.47	1619.6	2949.01	3096.89	2976.84
Scaf4	2536.26	2352.18	2557.83	2195.97	2236.4	2366.18
N4bp2l2	2242.22	2135.89	2276.84	2336.11	2518.64	2199.4
Nsd2	2577.75	2809.34	2436.03	2574.95	2473.04	2340.12
Foxp1	2645.39	2987.54	2493.91	1982.78	2201.98	1996.14
Plbd2	1447.61	2261.24	1893.35	1293.89	1356.13	1426.31
Cpsf6	2348.65	2165.38	2489.09	2275.91	2187.36	2424.38
Atp5c1	2041.09	2014.22	2366.08	2333.15	2490.25	2506.04
Psmd4	1955.41	2314.08	2110.42	2020.29	2106.47	2268.9
Cox5a	1581.1	1678.72	1935.56	2350.92	2454.11	2545.12
Marcks	1252.8	1990.87	1936.76	247.725	405.289	320.529
Stag1	2247.64	2149.4	2366.08	2171.29	2397.32	2072.58
Parp9	1006.57	879.916	1054	1277.11	1459.39	1395.04
Ccar1	2110.54	2185.04	2311.82	2596.67	2549.62	2460.87
Smap1	2812.25	2307.94	2557.83	2322.3	2316.43	2412.22
Sec24b	2256.65	2214.54	2111.63	2300.58	2269.1	2321.88
Ncln	2122.27	2075.67	2304.58	2241.37	2316.43	2408.75
Psmd11	2190.81	1708.22	2117.66	1796.25	2055.7	1792.88
Topbp1	2506.49	2633.6	2333.52	2888.81	2836.16	2539.04
Tbc1d15	3046.75	2760.18	2638.63	2187.08	2094.42	2200.27
Lair1	1938.27	2242.8	2048.92	2200.9	1799.28	1618.28
Hgs	2011.33	2460.32	1965.71	2049.9	2070.33	2254.13
Brox	2061.84	1933.11	2364.88	2174.25	2285.45	2102.98
Sub1	1945.49	1843.4	2077.86	2698.32	2965.24	2782.26
Srpk1	2272.89	2368.15	2337.14	2271.96	2174.45	2109.93
Raver1	2306.26	2124.83	2133.33	2593.71	2547.9	2586.82
Slc4a7	1896.78	2035.11	1912.64	2237.42	2483.36	2177.69
Setd1a	2245.83	2193.65	2130.92	2606.54	2522.95	2803.98
Tspan14	2220.58	2360.78	2386.58	2630.22	2708.81	2649.36
Fuca1	2491.16	2851.13	2827.96	1805.13	1888.77	2063.03
Rb1	2287.32	1962.61	2585.57	2683.52	2735.49	2845.67
Zfp263	1692.94	1877.81	1817.37	1672.88	1807.88	1984.85
Peak1	2948.44	3635.18	3480.39	1418.25	1329.45	1351.61
Zfp831	2768.05	2429.6	2524.06	2550.28	2811.21	2916.9
Ngly1	1595.53	1716.82	1685.92	3430.64	3235.43	3103.66
Dnajc3	1978.86	2194.87	1974.15	2611.47	2636.53	2433.07
Zmym2	2005.01	2326.37	2082.68	2659.83	2572.85	2714.51
B230219D22Rik	2258.46	1993.33	2010.33	2378.55	2512.62	2387.9
Itgb5	3693.45	6705.06	5202.49	658.296	808.857	706.207
Nck2	1926.54	2317.77	1870.44	2810.84	2764.74	2791.82
Zc3h18	2091.6	2348.49	1986.21	2314.4	2378.38	2465.21
Ppm1g	2152.93	2368.15	1893.35	2173.27	2158.1	2218.51
Ggh	1490.01	1378.86	1260.22	3843.19	3797.33	3868.07
Dlgap4	2198.03	2071.98	2364.88	2340.06	2356.87	2545.12
Zfp622	2743.7	2889.22	2761.64	2363.75	2386.13	2554.68
Gm48416	2213.36	2287.04	2155.04	2684.51	2232.96	2358.37
Igf1	2830.29	5451.55	4990.24	515.188	870.812	763.537
Socs1	124.468	175.737	83.2109	3954.71	4362.67	4652.45
Lmo4	1640.63	1452.6	1512.27	1516.94	1557.48	1589.62
Fuca2	2414.49	2628.69	2678.43	2140.7	2161.54	2091.69
Rfc1	2592.18	2607.8	2585.57	2713.13	2401.62	2553.81
Arhgap27	2540.77	2337.43	2081.48	2022.26	1938.68	2036.1
Trabd	2301.75	2122.37	2212.93	2647.99	2752.7	2924.72
Arf4	1746.16	2076.9	2075.45	1995.61	2009.24	1867.58
Abcb10	3386.79	3024.4	3207.84	3403.01	3269.85	3078.47
Rogdi	2796.92	2767.56	2384.17	3167.13	3190.68	3591.84
Rps6kc1	2736.49	2723.32	2263.58	2500.93	2636.53	2625.04
Rmc1	2357.67	2561.1	2126.1	2599.63	2541.88	2801.37
Adprh	2182.7	2076.9	2058.56	2183.14	2459.27	2372.26
Sesn2	1997.8	1697.16	1734.16	3310.23	3312.87	3581.42
Napa	2152.03	2321.45	2285.28	1807.11	1952.44	2118.62
Erap1	1091.35	1204.35	1315.7	1803.16	1876.72	1772.9
Ell	2437.04	1899.93	1975.35	2701.28	2852.51	3002.9
Ahcyl2	2492.96	2500.88	2695.31	2129.84	2333.64	2206.35
Chst13	2759.94	2201.02	2281.67	2844.39	2763.88	3158.39
Wars1	919.077	956.11	924.967	2190.04	2486.81	2306.25
Eif3l	2706.72	2777.39	2663.95	2070.62	2047.1	2317.54
Eif4enif1	2306.26	2124.83	1913.85	2611.47	2702.79	2621.56
Sik2	2574.14	2421	2317.85	2496.99	2309.55	2418.3
Smg6	2564.22	2907.66	2556.62	2378.55	2358.59	2694.53
Dnajb11	1485.5	1930.65	1870.44	2250.25	2331.92	2124.7
Hmgcr	1784.94	1893.79	2104.39	3055.6	2847.35	2834.38
Atp6v1g1	1940.07	2193.65	2117.66	1213.95	1178.87	1277.77
Bax	2185.4	2338.66	2177.95	2014.37	2164.98	2214.17
Bst2	311.169	578.828	360.58	327.668	358.823	380.466
Ociad1	1897.68	1663.98	1794.46	2148.59	2424.85	2319.28
Tsc22d2	2220.58	2247.72	2288.9	2251.23	2291.48	2356.63
P2ry2	3063.89	2999.83	2847.26	1917.65	1757.11	1974.43
Prkcsh	2020.35	2339.89	2192.43	2153.53	2101.31	2089.96
Mfsd14a	2268.38	2231.74	2205.69	2611.47	2772.49	2580.74
Osbpl2	2684.17	2257.55	2397.44	2777.28	2875.75	2946.44
Fam234a	2110.54	1672.58	2122.48	1267.24	1276.96	1290.8
Parg	1842.66	1899.93	1865.61	2520.67	2764.74	2624.17
Mark3	2058.23	2293.19	1977.77	2562.12	2482.5	2425.25
Hmbox1	2800.52	2497.19	2475.83	2230.51	2362.9	2145.55
Fxr2	2489.36	2312.85	2139.36	1944.29	2116.8	2011.78
Cybc1	1917.53	1865.52	2019.97	2302.56	2449.8	2429.59
Rnf31	1729.02	1861.83	1977.77	2080.49	2350.85	2251.52
Cpa3	1581.1	1152.74	1543.62	3985.31	3326.64	3214.85
Sharpin	2491.16	2558.64	2182.78	2494.02	2186.5	2479.98
Srpr	1996.9	1864.29	2287.7	2206.82	2380.97	2182.9
Trim11	2735.58	2272.3	2426.38	2472.31	2570.27	2662.39
Abcd2	2543.47	2139.57	2700.13	2481.19	2701.07	2676.29
Zfp281	1866.11	1455.06	2005.5	2472.31	2364.62	2357.5
Rbm42	1946.39	2294.42	2150.22	2117.01	2316.43	2482.58
Samd8	2022.15	2987.54	2829.17	1375.81	1371.62	1383.75
Klhl20	2465	2348.49	2106.8	2404.21	2419.69	2423.51
Ptges	292.229	137.641	233.955	191.468	161.771	199.788
Adam9	1270.83	2046.17	1831.85	1285.01	1267.5	1301.23
Gm48415	2360.38	2075.67	2188.81	2807.88	2439.48	2197.67
Aacs	1864.31	1630.79	1578.59	3312.21	3380.85	3504.97
Adnp	2395.55	2562.33	2433.62	2562.12	2109.91	2541.65
Acap3	2608.41	2167.84	2323.87	3057.57	3071.08	3253.07
Serpinb6a	2821.27	3652.39	3195.78	1127.1	1210.7	1176.14
Khdc4	2298.14	2089.19	2091.13	2338.09	2277.71	2210.7
Rasa4	596.183	1302.67	911.702	104.617	167.795	152.013
Gm9864	3339.89	2999.83	3622.69	2195.97	1987.72	2605.93
Eif3k	2340.54	1853.23	2836.41	2304.53	2547.9	2627.65
Scpep1	1364.64	2159.24	2224.99	452.023	509.408	545.508
Ankrd27	2679.66	2411.17	2256.34	2560.15	2624.48	2668.47
Acadsb	2001.41	1797.93	1952.44	3086.2	3256.94	2895.19
Ythdf2	1974.35	2282.13	1807.73	2239.39	2233.82	2290.61
Fam53b	2654.41	2271.07	2496.33	2607.52	2796.58	2967.28
Runx3	2379.32	2079.36	2240.66	2793.07	2875.75	3105.4
Washc5	2212.46	2118.68	2466.18	1759.73	1927.49	1950.97
Vti1a	2145.72	2048.63	1976.56	2200.9	2265.66	2365.31
Cblb	2711.23	2589.36	2568.68	1969.95	2069.47	2162.05
Klhl18	1728.12	1455.06	1731.75	2987.5	3194.99	3043.73
Man1c1	2385.63	2826.55	2663.95	2227.55	2366.34	2281.93
Atn1	1929.25	2089.19	1977.77	2205.84	2285.45	2545.99
Eif3d	2075.36	2143.26	2549.39	1717.29	2112.49	1990.93
Ssh3	2515.51	2293.19	2338.35	2105.17	2115.94	2156.84
Tmem170b	2217.87	2083.04	2199.66	2497.97	2491.11	2342.73
C1qc	2211.56	4023.53	3392.35	320.759	633.318	667.118
Rnaset2b	1457.54	1444	1646.13	1866.32	1893.07	1819.81
Ppfia1	1805.68	1908.53	2036.86	2235.44	2299.22	2349.68
Septin6	3711.48	3100.6	3521.39	2138.72	1923.19	2142.07
Ptpn23	1756.98	1727.88	2080.27	1727.16	1806.16	1833.71
Relt	964.174	823.385	955.116	3492.82	3715.58	3837.66
Selenon	2308.97	2448.04	2461.35	3202.66	2779.37	3509.32
Plin3	3872.93	3417.66	3424.91	1723.22	1812.18	1829.36
Shkbp1	2338.73	2280.9	2417.94	2422.96	2617.6	2821.35
Atg3	2062.74	2074.44	1807.73	2365.72	2560.81	2269.76
Nelfb	2271.99	2344.8	2103.19	2162.41	2485.95	2328.83
Tlk1	2323.4	2234.2	2373.32	2501.92	2365.48	2319.28
Lpp	1417.85	1984.73	1735.37	2230.51	2380.97	2276.71
Dstyk	2743.7	2783.53	2374.52	2137.74	2201.98	2307.12
Zfp865	2429.83	2369.38	2095.95	2458.49	2252.75	2559.02
Dnase2a	2601.2	2741.75	2938.91	1870.27	2053.98	2196.8
Ass1	212.858	414.151	259.28	304.968	600.62	497.732
Cdc5l	2403.67	2375.53	2115.24	2321.31	2457.55	2347.07
Zfp335	2234.11	2144.49	2003.09	2546.33	2564.25	2880.42
Cdk19	2447.87	2601.65	2357.64	2496.99	2564.25	2521.67
Glb1	2041.09	2142.03	2573.51	2296.63	2303.52	2384.43
Slc30a9	2087.99	1939.26	1929.53	2639.11	2761.3	2460.87
Axin1	2408.18	2379.21	2304.58	2014.37	2044.52	2378.34
Atox1	1707.37	1531.25	1841.49	2462.44	2399.9	2627.65
Atf6b	1712.78	1879.04	1818.58	2254.2	2531.55	2407.01
Lpin2	1911.21	2311.62	2158.66	1454.77	1363.87	1342.92
Wrn	2341.44	2271.07	2514.42	2166.36	2452.39	2115.15
Dazap1	2246.73	2274.76	2121.27	2223.6	2299.22	2293.22
Vps28	2148.42	2169.07	1986.21	2428.89	2578.88	2607.67
Ap1b1	1966.23	2878.16	2733.9	2025.22	2338.8	2335.78
Cope	2138.5	2099.02	1970.53	2315.39	2480.78	2661.52
Il10rb	1903.09	1985.96	2253.93	1744.93	1622.02	1811.99
Tnfrsf14	2137.6	1939.26	2022.39	2021.28	2056.56	2177.69
Ccdc186	2455.98	2148.18	2285.28	2727.93	2857.68	2987.26
Ttc12	2820.37	2758.96	2562.65	2024.24	2150.36	2222.86
Aldh16a1	2943.03	2733.15	3016.09	2277.88	2309.55	2382.69
Ipo7	2090.7	2176.44	2191.22	2090.36	1973.1	1907.54
Septin11	1540.51	1216.64	1730.55	2713.13	2890.37	2672.81
Cd200r3	963.272	1002.81	836.933	2497.97	2222.64	2049.13
Blvrb	1448.52	1648	1718.49	651.388	715.064	840.846
Ikbke	653.005	798.807	832.109	512.227	517.152	575.91
Trio	2346.85	2612.71	2347.99	1841.65	1676.23	1811.99
Irf9	1024.6	904.495	941.851	2383.49	2373.22	2341.86
Syngr2	1626.2	1971.21	2235.84	2251.23	2290.61	2249.79
Selenok	2339.63	2186.27	1917.47	2269.99	2507.46	2237.62
Ssr4	2169.17	2244.03	2466.18	2523.63	2598.67	2674.55
Psmb5	1773.21	1849.54	1898.17	1790.33	1809.6	1765.08
Rpl36al	1943.68	1786.87	2159.87	2362.76	2498.85	2550.34
Mbd5	2428.93	2255.09	2477.03	2585.81	2424.85	2380.08
Spty2d1	2485.75	2572.16	2684.46	2257.16	2204.57	2043.92
Zbtb44	2544.37	2226.83	2682.04	2177.21	2417.97	1972.69
Ccdc9	2211.56	2729.46	2040.48	2374.6	2532.41	2703.22
Sf3b3	1882.35	2349.72	2621.75	1816.98	1898.23	1776.37
Vars	1827.33	2446.81	1892.14	2343.02	2343.1	2570.31
Ipo5	1782.23	2389.05	2542.15	1005.7	1136.7	1056.27
Rnf166	2731.98	2207.16	2199.66	2666.74	2570.27	2652.84
Cyb5r3	2096.11	2427.14	2015.15	1317.58	1236.52	1298.62
Lpgat1	2244.03	2203.48	2112.83	2378.55	2522.09	2444.36
Pkn2	1819.21	1644.31	2001.88	2381.51	2393.01	2234.15
Adrm1	1914.82	1974.9	1989.83	1767.63	1949.86	1926.65
Peli2	3072.01	2771.24	2507.18	2098.26	2280.29	2291.48
Bag1	1917.53	1936.8	2065.8	1726.18	1904.26	1776.37
Rpl31-ps8	2652.61	2392.73	2883.44	1920.61	2036.77	2086.48
Naa60	1817.41	1944.17	2101.98	2408.16	2329.34	2549.47
Trim30a	558.301	591.117	563.181	542.823	523.176	558.537
Tlr4	468.107	664.853	838.139	3081.26	3201.01	3245.25
Tbcd	2113.25	2191.19	2411.91	2593.71	2371.5	2535.57
Selenow	1555.85	1453.83	1357.91	1328.44	1486.92	1510.57
Exoc5	1804.78	1800.39	2126.1	2208.8	2422.27	2125.57
Dnajb12	2274.69	2554.95	2233.43	2073.58	2275.99	2310.59
Sypl	2304.46	2130.97	2199.66	1884.09	2069.47	1854.55
Unkl	2799.62	2481.22	2253.93	2522.65	2627.93	2642.41
Stk11ip	2483.04	2422.23	2372.11	2153.53	2297.5	2305.38
Atp13a1	1918.43	2261.24	1813.76	2026.21	2027.31	2109.93
Slc35d1	2659.82	2221.91	2249.11	2601.6	2439.48	2456.52
Rap2a	1647.84	2692.59	2322.67	1138.94	1375.92	1090.15
Mapre2	2618.33	2832.69	2596.42	2017.33	2281.15	2155.97
Pde7a	1128.33	1135.53	1088.98	3451.37	3447.11	3134.93
Xrn2	1998.7	2081.81	2313.02	1989.69	1928.35	1889.3
Mms19	2001.41	2047.4	2092.33	2611.47	2574.58	2705.82
Ern1	2074.46	2182.59	1913.85	2229.52	2198.54	2105.59
Socs2	954.253	714.01	683.776	4281.39	4449.58	4499.57
Nfkb2	1467.46	1354.28	1313.28	1189.28	1258.89	1429.79
Arl6ip5	1898.58	2024.05	1950.03	2268.01	2325.03	2440.02
Pml	1224.83	1088.83	1218.01	2845.38	2689.88	2889.11
Ric1	1744.35	1837.26	1954.85	1507.07	1498.97	1649.55
Adcy9	2551.59	2488.59	2076.65	2002.52	2081.52	2316.67
Zfp148	1899.49	2204.71	2047.71	2417.04	2399.9	2302.77
Lypd6	1165.31	1131.85	1063.65	3925.1	4506.37	3623.98
Myo1e	1937.37	3383.25	2609.69	784.626	895.766	851.27
Xylt2	845.118	1595.16	1300.02	222.064	261.588	280.572
Atp5g3	1803.88	1897.47	2244.28	1650.18	1788.09	1637.39
Atp6v1f	2066.35	1895.02	1878.88	1901.85	2089.26	2088.22
Brpf3	2108.74	1944.17	1772.75	2644.04	2405.06	2782.26
Psmc3	1887.76	1930.65	2108.01	1677.82	1793.25	1850.21
Met	361.678	464.537	635.538	162.847	186.726	254.512
Zfp384	2077.17	2189.96	2135.75	2444.68	2359.45	2295.82
Samm50	1949.99	2213.31	2226.19	1801.19	1967.07	1977.03
Wipi2	2044.7	2493.51	1830.64	2006.47	2131.42	2123.83
Edem3	2119.56	2156.78	2086.3	2387.43	2332.78	2133.39
Snx1	1929.25	2172.75	2140.57	1482.4	1704.62	1662.58
Lrp6	2143.91	2781.08	2354.02	2154.51	2173.59	2111.67
Rad54l2	1792.16	1880.27	1957.26	2351.9	2569.41	2547.73
Abcf1	1852.59	1990.87	1980.18	2004.5	2103.03	2162.92
Zc3h13	2161.05	1999.47	1939.18	2369.67	2356.87	2484.32
AU040320	2390.14	2047.4	1960.88	2580.88	2843.91	2808.32
Cmah	1754.27	1827.42	1560.51	2687.47	2512.62	2356.63
D5Ertd579e	1718.2	1775.81	1796.87	2087.4	2257.92	2003.96
Arnt	2198.03	2092.87	2163.48	2207.81	2387.85	2163.79
Pcyox1	2179.99	2639.75	2562.65	1417.26	1438.73	1330.76
Dap	1924.74	2272.3	2434.82	2520.67	2494.55	2698.01
Nudcd3	2192.62	2359.55	2188.81	2073.58	2098.73	2229.81
Dync1li1	1945.49	2111.31	1781.2	1941.33	2015.26	1955.32
Trub2	2593.08	2942.07	2460.15	2206.82	2151.22	2280.19
Gm48082	2303.56	2196.1	2101.98	2671.68	2029.89	2043.92
Gbp5	211.956	164.677	124.213	186.534	141.12	151.144
Opa1	2088.89	2210.85	1888.53	2034.11	2060	2075.19
Larp4	1782.23	2067.07	2270.81	2018.31	2086.68	1847.6
Sun1	1609.06	1640.63	1694.37	3198.71	3345.57	3246.99
Sfxn5	1591.02	1415.73	1273.49	3119.75	3106.36	3185.31
Abcd1	1869.72	2550.04	2026	2147.61	2018.7	2196.8
Klhdc4	3404.82	3614.29	3060.71	1676.83	1649.55	1858.9
Prr14	1934.66	1745.09	1810.14	2588.77	2464.43	2783.13
Cct3	1187.86	1612.36	1652.16	1252.44	1434.43	1199.6
Ube2b	2363.99	2099.02	2373.32	1963.05	2251.89	1990.06
Bicral	2675.15	2133.43	2507.18	2483.17	2421.41	2545.99
Vrk1	2078.97	1569.35	1694.37	3222.39	3441.95	3170.55
Kbtbd2	2007.72	2183.81	1898.17	2213.73	2275.13	2069.98
Cpne1	2289.12	2062.15	1989.83	2118.98	2610.72	2609.4
Acp2	989.429	1221.56	1121.54	591.184	647.086	667.986
Gspt1	1598.24	1757.37	1731.75	1585.04	1647.83	1471.48
Phf2	2361.28	2132.2	2136.95	2226.56	2191.66	2325.36
Slc36a4	2201.64	2366.93	2253.93	2146.62	2129.7	2044.79
Phf1	2631.86	2170.3	2089.92	2230.51	2265.66	2369.66
Aqr	1948.19	2199.79	2155.04	2119.97	2161.54	2240.23
Atosb	1630.71	1665.2	1589.45	2072.6	2146.91	2162.05
Manf	1147.27	1532.48	1538.8	2097.27	2247.59	2010.04
Zfp687	2305.36	2208.39	1976.56	2402.24	2484.22	2523.41
Zzz3	2057.33	1979.81	1966.91	2427.9	2291.48	2285.4
Rab6a	2152.93	1909.76	2097.16	1963.05	2120.24	1822.41
Smad4	2058.23	2138.34	2269.61	2046.94	2020.42	2022.2
Fam102b	1175.23	1370.26	1345.85	672.114	795.95	770.486
Rpl22	2171.87	2051.09	2205.69	2305.52	2253.61	2570.31
Nfkbiz	959.665	1133.08	800.754	1797.24	1485.2	1757.26
Gpc1	3527.49	3619.21	3137.89	2436.78	2417.11	2304.51
Mybbp1a	1398.01	1793.01	1590.65	1285.01	1347.52	1395.04
Qars	2233.2	2231.74	2373.32	1912.71	2138.31	2255.87
Cd180	956.057	1736.48	1842.7	431.298	622.132	599.364
Slc25a45	2391.95	2304.25	2405.88	2191.03	2263.94	2331.44
Kdm6a	2213.36	2108.85	2104.39	2313.41	2368.92	2545.99
Azi2	1849.88	1546	2075.45	2025.22	2062.59	2142.94
Cant1	1932.86	2012.99	1723.31	2041.01	2189.08	2080.4
5830417I10Rik	2513.71	2150.63	2080.27	1912.71	2068.61	2124.7
Tmem140	1468.36	1428.02	1168.57	1121.18	1140.14	1229.13
Dlg1	2220.58	1965.06	1851.14	2255.18	2280.29	2225.46
Emc1	1566.67	1931.88	2042.89	1496.22	1575.55	1594.83
Prkaca	1914.82	2530.37	2134.54	2108.13	2257.06	2254.13
Tfeb	2337.83	2172.75	2053.74	2221.63	2329.34	2711.03
Psma1	1763.29	1848.32	1883.7	1777.5	1827.67	1778.98
Ms4a6c	372.501	460.85	613.831	316.811	251.262	302.288
Zfp609	2479.43	2053.55	2399.85	2459.48	2374.08	2404.4
Sema4b	1365.54	1328.48	1145.66	3251.02	3324.06	3504.11
Tbc1d14	2285.52	2402.56	2071.83	1852.51	1918.02	2044.79
Cc2d1b	2143.01	2663.1	2575.92	1867.31	2099.59	2117.75
Ppil2	2175.48	2021.6	1916.26	2157.47	2047.96	2247.18
Uqcrh	2096.11	1711.9	1896.97	2292.69	2319.01	2574.66
Xpo1	1452.12	1456.29	1704.01	1944.29	1952.44	1868.45
Smad7	2695	2814.26	2083.89	2018.31	2146.05	2025.68
Lrp8	2471.32	1879.04	2176.75	2952.96	2599.53	3000.29
Txndc16	2594.88	2435.75	2093.54	2153.53	2005.79	2116.01
H2ac11	3397.61	2640.98	2661.54	2795.04	2334.5	2737.09
Atp6v1h	1595.53	2143.26	1882.5	1336.33	1319.99	1220.44
Tgfbrap1	2213.36	2261.24	2013.94	2379.54	2194.24	2332.31
Snrk	2414.49	2154.32	2244.28	2086.41	2300.08	2237.62
Foxn3	2554.29	2617.63	2515.62	1953.18	1961.05	1972.69
Myd88	1480.08	1886.41	1792.05	2157.47	2183.05	2344.47
Rasgrp2	2731.08	2284.59	2291.31	3215.49	3137.33	3101.06
Keap1	2163.75	2333.74	2268.4	1734.07	1933.51	1855.42
Uck2	1600.04	1789.33	1811.34	3504.66	3540.9	3643.09
Cmpk1	2190.81	2046.17	2087.51	1688.67	1900.81	1738.15
Mtor	1981.56	1947.86	2063.39	1959.1	2049.68	2099.51
Eepd1	2005.92	2268.61	1644.92	2328.22	2484.22	2285.4
Gna15	1798.47	1778.27	1679.9	2747.67	2928.24	3088.03
Stau1	1818.31	1833.57	2039.27	1790.33	1786.37	1942.29
Pafah1b2	1832.74	1826.19	1810.14	1730.12	1823.37	1701.67
Crip1	1638.83	2130.97	1925.91	3372.41	3195.85	3517.14
Atf6	1976.15	2218.22	2268.4	2223.6	1884.47	2135.12
Ralgds	353.561	512.465	422.084	684.944	752.926	692.308
Fbxo3	2632.76	2523	2492.71	1945.28	2118.52	2042.18
Ap2s1	1603.65	1518.96	1960.88	1805.13	1877.58	2192.45
Hsd17b4	2461.4	2530.37	2676.01	2097.27	2257.92	2115.15
Nup50	1724.51	1957.69	1980.18	2104.18	2247.59	2181.16
Cep120	1891.37	1691.01	1811.34	2453.56	2567.69	2388.77
Tra2a	2013.13	2028.97	1665.42	2254.2	2295.78	2097.77
Tmem245	2653.51	2505.79	2784.55	1754.8	1771.74	1830.23
Gm10123	1558.55	2111.31	1883.7	1745.92	1849.19	1836.31
Srebf1	1781.33	2401.34	2048.92	2305.52	2248.45	2446.97
Cept1	1582	1565.66	1738.99	1791.32	1708.93	1776.37
Cdkn2a	1529.69	1424.33	1608.74	3146.4	2912.75	3273.92
Cd101	2686.88	2508.25	2595.21	1680.78	1983.42	1658.24
Stx4a	1920.23	1797.93	1824.61	1733.09	1785.51	1925.78
Ylpm1	2066.35	2054.78	1959.68	2099.24	2356.01	2226.33
Luc7l3	2215.17	2049.86	2151.42	1915.67	1947.28	2010.04
Gripap1	2193.52	2452.95	2042.89	2112.07	2198.54	2198.54
Gsto1	2270.18	2454.18	2203.28	1688.67	1674.51	1724.26
Trim33	2252.14	2025.28	2245.49	2439.74	2368.06	2350.55
Ly6g	619.633	495.26	563.181	3629.02	3432.48	3451.12
Shoc2	2015.84	1627.11	1766.72	2353.88	2419.69	2195.93
Cdc73	2052.82	2081.81	2128.51	2252.22	2349.99	2168.13
Pank3	2167.36	2060.92	2058.56	2282.82	2534.13	2319.28
Jdp2	2460.49	2043.72	2167.1	1601.82	1692.58	1607.86
Zbtb1	2138.5	1896.24	2015.15	2069.64	2316.43	2149.02
Emilin1	2311.67	2305.48	2577.13	2182.15	2168.43	2138.6
Plod3	1824.63	2017.91	2167.1	1734.07	1858.65	1965.74
Celsr3	2043.8	2074.44	1951.23	3156.27	2948.03	3543.19
Mtmr12	2177.28	1990.87	2147.81	2287.75	2353.43	2506.04
Ccdc93	1923.84	1824.97	1989.83	1660.05	1805.3	1741.63
Il1a	210.152	245.787	278.576	103.63	114.445	145.932
Atg16l1	1871.53	1917.14	1640.1	2315.39	2136.59	2303.64
Smchd1	1972.54	1910.99	1959.68	2199.91	2155.52	2113.41
Micu2	1940.07	1843.4	1950.03	2049.9	2158.1	2148.15
Entpd1	1384.48	1604.99	1936.76	2373.62	2264.8	2413.96
Echs1	2144.81	2425.91	2191.22	1903.83	1994.61	1877.14
Hlx	2526.33	2725.77	2291.31	2415.07	2338.8	2743.17
Impdh1	1972.54	2037.57	1966.91	2612.46	2354.29	2484.32
Suds3	1959.01	1955.23	1810.14	2006.47	2225.22	2175.95
Gpbp1	1777.72	1688.55	2103.19	2136.75	2165.84	1982.24
Kat2b	1808.39	1687.33	1718.49	2034.11	2198.54	2062.16
Bmpr2	2379.32	2341.12	2390.2	1485.36	1579.85	1494.93
Cuedc2	2200.73	2237.89	2080.27	1882.12	1982.56	2068.24
Cebpa	3051.26	4665.03	4129.19	744.161	855.324	813.918
Man1b1	2079.87	1968.75	2183.98	1903.83	1977.4	2059.55
Idh3b	2053.72	2176.44	2063.39	1489.31	1516.18	1598.3
Relch	2086.19	2030.2	2239.46	2103.19	2103.03	2129.91
Vmn2r97	1778.63	1687.33	1562.92	2241.37	2356.01	2188.11
Agfg1	1856.19	1662.75	2192.43	1693.61	1708.93	1593.96
Rfwd3	2044.7	2097.79	1975.35	2338.09	2234.68	2037.84
Arpc1a	2017.64	1929.43	2077.86	2060.75	2354.29	2252.39
Tbc1d13	1639.73	1748.77	1919.88	1394.56	1498.11	1554.87
Tef	2403.67	2146.95	2246.69	2202.87	2357.73	2372.26
Dnajc8	2101.52	2070.75	1796.87	2116.02	2126.26	1904.93
Cxcr2	1036.33	780.373	1003.35	3376.36	3478.95	3445.91
Vps54	1683.02	1761.06	1725.72	2190.04	2057.42	2000.48
Rnf115	1819.21	1725.42	1697.98	1772.56	1877.58	1747.71
Aamp	2143.01	2049.86	2091.13	1738.02	1829.39	1876.27
Slc39a1	1557.65	1917.14	1644.92	960.303	1086.79	1143.13
Kpna6	1709.18	1822.51	1870.44	1607.74	1654.72	1727.73
Cherp	1866.11	2186.27	1853.55	1915.67	1905.12	2024.81
Prpf39	2167.36	2279.67	1999.47	1914.68	2003.21	1735.55
Actr1b	2515.51	2328.83	2467.38	1926.53	1962.77	1912.75
Fcho1	2248.54	2081.81	1606.33	2526.59	2315.57	2524.28
Ebi3	2058.23	1718.05	1861.99	2232.48	2161.54	2585.08
Iigp1	0.90194	1.22893	1.20595	16.7782	43.8848	13.0296
Zswim4	2021.25	1595.16	1663.01	2055.82	2222.64	2302.77
Tmcc3	2150.23	1802.85	1696.78	2072.6	2114.22	1972.69
Mysm1	2227.79	2086.73	2344.38	2030.16	2236.4	2017.86
Plod1	2023.05	2422.23	2460.15	1167.56	1323.43	1376.8
Psma3	1672.2	1633.25	1589.45	1503.13	1622.02	1573.98
Gm48541	2060.03	2346.03	1852.35	2697.34	2193.38	2214.17
Tex261	2012.23	2278.44	2094.74	1855.47	2056.56	2081.27
Tnpo2	2096.11	2294.42	2243.08	1763.68	1831.12	1856.29
Prrc1	2428.02	2436.97	2221.37	2426.91	2407.64	2357.5
Thap4	2644.49	2892.91	2862.94	1676.83	1795.84	1878.87
Gm21188	1620.79	1517.73	1356.7	1292.91	1283.85	1122.29
Hmox2	1799.37	2033.88	1870.44	1748.88	1720.97	1769.43
Bicd2	1886.86	1907.3	2019.97	1758.75	1673.65	1821.54
Ints1	1622.59	2081.81	2021.18	2111.09	2132.29	2387.03
H1f0	2630.06	2709.8	2352.82	2687.47	2608.13	2585.08
Phc2	1590.12	1818.82	1636.48	1600.83	1615.99	1831.97
Sar1a	1753.37	1945.4	1843.9	1921.59	2023	1935.34
Slc31a2	993.036	904.495	870.699	902.073	915.558	931.185
Vamp3	1932.86	1962.61	1940.38	1864.35	2071.19	1791.14
Josd1	2288.22	2344.8	2159.87	1824.87	2122.82	2063.9
Dctn6	1912.11	1852	1654.57	2539.42	2546.18	2625.04
Agpat1	1725.41	1577.95	1811.34	2096.28	2082.38	2290.61
Mrpl33	1631.61	1550.91	1408.56	2987.5	2749.25	3056.75
AI467606	2012.23	1656.6	1671.45	2539.42	2713.97	2756.2
Sgms2	2902.44	2288.27	2630.19	2557.19	2461.85	2283.66
Ctdnep1	1814.7	1941.71	1858.38	1853.49	2010.96	2080.4
H2bc3	2678.76	2675.39	2438.44	2833.54	2117.66	2837.86
Dip2c	2156.54	1973.67	1922.29	2242.35	2406.78	2366.18
Acer3	2241.32	2186.27	2345.58	2110.1	1984.28	1981.37
Krba1	2695	2228.06	2203.28	2780.24	2615.88	2522.54
Tpm4	1129.23	1646.77	1754.66	374.054	375.172	304.025
Mdh1	1810.19	1899.93	2075.45	1750.85	1716.67	1825.02
Dcaf11	1880.55	2037.57	1841.49	1967.98	2066.03	2127.31
Abcc2	2563.31	2130.97	2466.18	2119.97	1947.28	2173.34
Naa50	1869.72	1965.06	2300.96	1174.47	1492.08	1132.71
Fhl3	1452.12	1706.99	1629.24	2163.4	2114.22	2289.74
Ccdc50	1383.58	2028.97	1915.06	899.112	1026.56	870.38
Elovl1	1632.51	1838.48	2012.74	1695.58	2045.38	2005.7
Cul1	1851.68	1747.54	1951.23	2040.03	1865.53	1974.43
Psmb10	609.712	705.408	742.868	922.799	1075.61	1196.99
Xpo7	1932.86	1934.34	2083.89	2285.78	2234.68	2179.43
Zfp740	2946.64	2793.37	2850.88	1535.7	1496.39	1495.8
Spg11	2286.42	2397.65	2297.34	1807.11	1874.14	1984.85
Vac14	1764.2	1876.58	1672.66	1701.5	1799.28	1825.02
Cmas	2087.99	2010.53	2065.8	1973.9	2294.92	2211.57
Crkl	1533.3	1922.05	2015.15	1913.7	1879.3	1773.77
Tent4b	2196.22	1957.69	1941.59	1668.93	1949	1613.94
Bicra	2190.81	1917.14	1578.59	2655.88	2326.76	2909.95
Hdac1	1670.39	1751.23	2040.48	2229.52	2300.08	2240.23
Plgrkt	2472.22	2422.23	2196.04	1762.69	1678.81	1804.17
Plekhb2	1757.88	2063.38	2149.01	1184.34	1304.5	1167.46
Or13a25	1903.09	2049.86	1852.35	2649.96	2138.31	2357.5
Ccdc12	2184.5	1890.1	1877.67	2106.15	2336.22	2321.01
Slc25a24	1970.74	1999.47	1983.8	2331.18	2469.6	2220.25
Mark4	2231.4	2053.55	1906.61	1920.61	1895.65	2044.79
4930523C07Rik	2384.73	2080.58	2009.12	2116.02	2056.56	2080.4
Pes1	2099.72	2036.34	1861.99	1820.92	1854.35	1865.85
Olfm4	3336.28	3296	2771.28	2431.85	3050.42	1928.39
Mat2b	1978.86	2044.94	2198.46	1935.41	2233.82	2140.34
Hexim1	2015.84	2040.03	1741.4	1671.89	1776.9	1825.02
Arl2bp	1747.06	1887.64	1673.87	2921.37	2818.95	3013.32
Psmb9	1085.94	1027.39	938.233	1386.67	1480.9	1495.8
Pip4k2b	2331.52	2293.19	2114.04	1994.63	1974.82	1913.62
Ssrp1	1834.55	2132.2	2074.24	1916.66	1926.63	1912.75
Nme2	1589.22	2123.6	2077.86	1112.29	1225.33	1234.34
Cnot6	1583.81	1455.06	1658.19	2538.44	2399.9	2348.81
Ccdc88a	1838.15	2102.7	1950.03	1438.97	1399.15	1349.87
Bpnt2	2041.99	2214.54	2186.4	1856.45	1939.54	1945.76
Dnaja2	1874.23	1554.6	1782.4	2020.29	2054.84	1982.24
Adck1	2276.5	1926.97	2132.13	2410.13	2341.38	2572.05
Retreg3	1812.9	1984.73	1728.13	2059.77	2105.61	2002.22
Rnf41	1983.37	2056.01	2035.65	1765.66	1856.93	1810.25
Pdha1	2181.79	1973.67	2183.98	1963.05	1912	1863.24
Phf14	2369.4	2076.9	2116.45	2234.46	2178.75	2032.62
Mtf1	1852.59	1737.71	1615.98	2018.31	2158.96	2108.2
Wbp11	1726.31	1773.35	1601.51	1870.27	2083.24	1997.88
Rnasek	1647.84	1686.1	1960.88	1808.09	2063.45	2016.12
F2r	544.772	677.142	596.948	3914.25	3935.87	4252.01
Hnrnpll	2409.08	2844.98	2571.1	1266.26	1481.76	1344.66
Mief1	1971.64	1745.09	2135.75	1824.87	2042.79	1821.54
Pot1b	2252.14	1950.32	1883.7	2265.05	2138.31	2228.94
Phospho1	1493.61	1295.3	1332.58	2612.46	2819.81	2861.31
Cul4a	2033.88	2000.7	2024.8	2045.95	1904.26	2035.23
Vps26a	1922.03	1847.09	2114.04	1452.79	1514.46	1372.46
Upf2	1994.19	1968.75	1906.61	2212.74	2169.29	2202.01
Sumo2	2061.84	2218.22	1894.55	1883.1	2100.45	1890.17
Brd7	2045.6	2219.45	2095.95	2123.92	1935.23	1852.82
Ap3m1	1420.56	1539.85	1783.61	2456.52	2309.55	2273.24
Ncaph2	2021.25	2135.89	2105.6	2081.48	2197.68	2373.13
Scand1	2008.62	1957.69	1664.22	1760.72	1850.91	2163.79
C2cd3	2129.48	1914.68	1828.23	2322.3	2401.62	2432.2
Pcdh7	708.023	1247.37	945.469	453.01	499.943	397.838
Clk4	2188.11	2332.52	2063.39	1875.21	1824.23	1770.29
Snx4	2078.07	2097.79	2050.12	1849.55	1966.21	1996.14
Efr3a	1689.33	1778.27	2157.45	2177.21	2269.1	2169.87
Casc3	2106.03	2377.99	1892.14	1938.37	2116.8	2107.33
Abhd12	1789.45	2931.01	2882.23	1210	1379.36	1385.49
Pdxdc1	1797.57	2054.78	1994.65	1768.62	2005.79	1923.18
Psma7	1649.65	1721.74	1872.85	1525.83	1685.69	1680.82
Atxn2	2060.03	1839.71	1989.83	1805.13	1793.25	1761.61
H3c11	3075.62	2638.52	2522.86	2630.22	2256.2	2764.02
Jade1	2336.93	2078.13	2227.4	2235.44	2077.21	2064.76
Kpna2	1908.51	2031.43	2436.03	2465.4	2319.87	2389.64
Tomm20	1834.55	1904.85	1923.5	1561.36	1506.71	1627.84
Nap1l1	1942.78	2382.9	2067.01	1518.92	1556.62	1471.48
Rbm27	1579.3	1677.49	1754.66	2212.74	2267.38	2255.87
Ik	1821.92	1951.55	1683.51	1859.42	1905.98	1743.37
Evl	1818.31	2159.24	2121.27	1552.47	1745.07	1569.64
Ciz1	2021.25	1906.08	1968.12	1951.2	1912.86	2119.49
Ralgapa2	2308.97	2133.43	2395.03	1679.79	1761.42	1713.83
Aars	1204.09	1865.52	1535.18	1276.13	1099.7	1167.46
Tbl1x	2120.46	2263.7	2427.59	1690.65	1746.79	1750.32
Prkab1	2105.13	1962.61	1779.99	2505.87	2394.73	2524.28
Bcl2l11	2609.31	2466.47	2428.79	1306.72	1482.62	1323.81
Ttc17	1967.13	2011.76	1865.61	2156.49	2254.47	2165.53
Agfg2	1581.1	1887.64	1315.7	2392.37	2825.84	2637.2
Cdc37l1	2216.97	2135.89	2065.8	1989.69	2096.15	1937.07
Samd1	2131.28	1887.64	1769.14	1926.53	2087.54	1994.4
Rnf216	2135.79	1829.88	1683.51	1864.35	2140.03	2149.02
Tbc1d22a	2433.43	2379.21	2129.72	1833.75	1923.19	1977.9
Snrpb	1920.23	1655.37	1853.55	1770.59	1752.81	1911.88
Ctps2	2226.89	1758.6	2081.48	1966.99	1962.77	1983.98
Gramd4	1261.81	1314.96	1132.39	3046.72	3438.5	3563.17
Samd4b	1462.95	1643.08	1417	1941.33	1895.65	2029.15
Usp38	1967.13	1611.13	1886.11	2298.61	2344.83	2250.65
Acaa1a	1689.33	1866.75	1966.91	1327.45	1441.31	1499.28
Tbck	1966.23	1822.51	1851.14	1891.98	1896.51	1719.04
Bub3	2216.97	1773.35	1842.7	1938.37	1985.14	2008.3
Strap	1730.82	2246.49	1593.07	1525.83	1793.25	1556.61
Polr1d	2172.77	2145.72	2101.98	1793.29	1932.65	1954.45
Fam91a1	1865.21	1941.71	2050.12	1586.03	1689.13	1717.31
Cox6a1	1332.17	1346.91	1764.31	1876.19	1949	2152.5
Tgtp2	15.333	1.22893	20.5012	220.09	195.33	219.767
Zer1	2133.99	1928.2	1848.73	2101.22	2324.17	2446.97
Alcam	1675.81	2362.01	2387.79	795.482	802.834	674.936
Bcat2	2027.56	1793.01	1870.44	2119.97	2134.01	2236.76
Pip4k2c	1876.04	2205.94	1825.82	1698.54	1702.9	1867.58
Taf4	2300.85	1917.14	1865.61	2288.74	2260.5	2378.34
Zscan29	2540.77	1892.56	2351.61	1888.04	1991.17	1726.86
Capn15	2057.33	1874.12	1849.93	2050.88	2017.84	2159.45
Egln2	2133.09	1816.36	1922.29	1633.4	1814.77	1922.31
Or13a18	1967.13	2026.51	1508.65	2035.09	1607.39	1655.63
Selenom	1649.65	1387.47	1479.71	2948.02	2845.63	3271.31
Sec23ip	1858	1541.08	1828.23	2058.78	2048.82	2010.04
Rpl36a	2271.99	1784.41	2146.6	2202.87	2437.76	2514.72
Syf2	2125.87	2371.84	1823.4	1815.99	1900.81	1835.44
Atp5e	1679.41	1917.14	1647.33	1643.27	1740.76	1797.22
Usb1	1664.08	1437.85	1397.7	1480.43	1526.5	1612.2
Pcm1	1931.05	1791.78	1770.34	2022.26	1930.07	1798.09
Apobec1	1671.3	2691.36	2085.1	813.248	889.743	784.385
Tapt1	1615.38	1575.49	1675.07	2122.93	2199.4	2149.89
Ipo8	1916.62	1885.18	1861.99	2113.06	2159.82	2036.97
Ppp4r2	1583.81	1629.57	1565.33	1711.37	1817.35	1744.24
Ppp3cb	1971.64	2052.32	2146.6	1829.81	1973.96	1968.35
Ugp2	1692.04	1619.73	1946.41	1885.08	1727	1756.4
Gaa	1888.66	2150.63	2058.56	1099.46	968.908	1278.64
Fbxw2	1799.37	1639.4	1660.6	2044.96	2128.84	2057.82
Sh3gl1	1839.06	1593.93	1787.22	2461.46	2249.31	2450.44
Smim7	1894.07	2025.28	1770.34	2077.53	2275.99	2148.15
Zfp523	1637.92	1616.05	1588.24	2581.86	2692.46	2903
Lmbrd1	1723.61	2031.43	1796.87	1434.04	1455.08	1539.24
Asnsd1	1833.64	1899.93	1830.64	2401.25	2392.15	2376.61
Col1a2	8158.05	4969.81	7802.53	2162.41	228.889	403.05
Pla2g15	1469.26	1763.52	1670.25	1779.47	1955.89	1897.12
Psmb7	1448.52	1502.99	1696.78	1282.05	1283.85	1289.93
Cops9	1923.84	1670.12	1767.93	1857.44	1857.79	2050.87
Pef1	2156.54	1880.27	2003.09	1882.12	1857.79	2029.15
Vcam1	3235.26	2580.76	3066.74	2748.66	2362.9	2717.98
Psmd3	1411.54	1474.72	1691.95	1469.57	1616.85	1521.86
Golga7	1685.73	1731.57	1802.9	1788.35	2062.59	1886.69
Ptpn9	1329.46	1373.95	1252.99	2906.57	2915.33	2916.03
Psma5	1561.26	1440.31	1490.56	1252.44	1365.59	1330.76
Araf	1915.72	2008.08	1767.93	2045.95	2097.01	2002.22
Lrch3	1931.96	2058.46	1900.58	1902.84	1957.61	1871.06
Ube2j1	1851.68	1557.06	1954.85	1825.86	1855.21	1745.97
Herc3	2559.71	2595.51	2194.84	1710.39	1692.58	1688.64
Rbm26	1815.61	2033.88	1985	1934.42	2001.49	1944.02
Bcl2l1	961.468	1328.48	1502.62	2217.68	2297.5	2182.03
Timm23	1098.56	1242.45	1297.61	2106.15	1992.89	2109.07
Eri1	1177.93	1179.78	1341.02	3023.03	3099.47	3086.29
Pnn	2125.87	2009.31	1777.58	1686.7	1854.35	1764.21
Fxr1	1771.41	1912.22	1792.05	1777.5	1762.28	1809.38
Arhgap11a	2327.01	2507.02	2290.11	2221.63	2343.1	2110.8
Aggf1	1753.37	1974.9	1742.6	2085.43	2153.8	2200.27
Mt1	2209.75	2316.54	2797.82	1897.91	1716.67	1934.47
Trappc11	1710.08	1805.3	1892.14	1971.93	2306.96	2070.84
Ppp1r12b	922.685	1280.55	1075.71	636.583	556.735	644.533
Ly9	545.674	803.722	920.143	156.925	216.843	195.445
Tmem248	1720	1718.05	1736.57	2066.68	1967.07	1946.63
Leprot	1822.82	2118.68	1800.49	1474.5	1763.14	1472.35
Pgm1	2256.65	1860.6	2029.62	1908.76	2078.07	1954.45
Clcn4	1909.41	2005.62	2121.27	1974.89	1936.09	1971.82
Mink1	1112.99	1679.95	1293.99	907.995	907.813	934.66
Bahd1	1628.9	1713.13	1501.41	1892.97	1819.07	1935.34
Tomm22	1706.47	1678.72	1777.58	1679.79	1713.23	1694.72
Phf23	1724.51	1791.78	1748.63	1834.74	1757.97	2005.7
Dars	2330.61	2498.42	2111.63	2107.14	2037.63	1871.06
Aebp2	1692.94	1660.29	1807.73	1705.45	1904.26	1664.32
Ms4a6d	386.932	512.465	618.655	149.03	256.425	174.597
Snx13	1955.41	2011.76	1971.74	1968.97	2104.75	1907.54
Tmx3	2034.78	1962.61	1845.11	1978.84	2103.03	1881.48
Klhdc10	1718.2	1720.51	1681.1	2000.55	2060	2017.86
Psmd13	1665.88	1681.18	1607.54	1674.86	1823.37	1993.54
Zfp706	1803.88	1988.41	1751.05	2107.14	2203.71	1996.14
Plekhm2	1961.72	2119.91	2487.88	1260.34	1383.66	1216.97
Fzr1	2082.58	2052.32	2050.12	1949.23	1995.47	2174.21
Vgll4	2179.09	2201.02	2110.42	1870.27	2052.26	2027.41
Rap1a	1604.55	1321.1	1732.96	2308.48	2334.5	2158.58
Cdc34	1460.24	1446.45	1494.18	1868.3	2023	1994.4
Xab2	2121.36	1796.7	1962.09	2072.6	2077.21	1980.51
Cd81	1361.93	1239.99	1573.77	2663.78	2818.95	2680.63
Arhgap10	1684.82	1869.21	1930.73	1273.17	1282.12	1445.42
Pigs	1416.05	1831.11	1646.13	2109.11	2453.25	2409.62
Gnptab	1858.9	2433.29	2399.85	1345.21	1208.98	1280.38
Gm42669	1856.19	1790.56	1648.54	2334.14	2034.19	2146.42
Slc16a10	717.944	1141.68	1003.35	460.906	616.108	509.025
Lgals8	1471.97	2040.03	1636.48	1213.95	1342.36	1243.9
4833420G17Rik	2281.01	1933.11	2204.49	1875.21	1901.68	2067.37
Fbh1	1900.39	1887.64	2028.42	2000.55	1979.12	1970.95
Or51q1	2290.93	2033.88	2097.16	1960.08	1839.72	1593.96
Slc37a2	2633.67	4709.27	3921.76	269.438	378.614	416.08
Uhrf2	2062.74	2102.7	1905.41	1502.14	1681.39	1536.63
Myo9a	2176.38	2130.97	1957.26	1830.79	1967.07	1763.35
Stat5a	1937.37	1874.12	1895.76	1884.09	1973.96	2165.53
Psmc1	1356.52	1832.34	1886.11	1414.3	1437.01	1561.82
Zfyve1	2141.21	2036.34	1915.06	1840.66	1916.3	1982.24
Rer1	1819.21	1544.77	1568.95	1724.2	1899.95	1790.27
Lipe	1572.98	1547.23	1656.98	2322.3	2557.37	2553.81
Crot	2092.5	1802.85	1840.29	2311.44	2224.36	2215.04
Strn4	1961.72	1847.09	1865.61	1752.82	1801	1937.94
Rab31	2548.88	2237.89	2758.02	1688.67	1574.69	1539.24
Akap8l	2066.35	1896.24	1903	2042	2079.8	2257.6
Rsrc2	2079.87	1788.1	1872.85	2048.91	1981.7	2031.76
Sfxn3	1683.92	1971.21	1827.02	2315.39	2496.27	2367.92
Fn1	7809.9	3630.27	5528.1	2299.6	642.783	638.453
Exosc10	1639.73	1516.5	1556.89	1907.78	2014.4	2121.23
Rheb	1803.88	1887.64	1903	1533.72	1681.39	1490.59
Cdk18	1781.33	2425.91	2308.2	1286	1438.73	1441.95
H1f5	3097.26	2334.97	2703.75	2542.39	2402.48	2816.14
Nfatc2	1942.78	1543.54	1735.37	2772.34	3016.01	3066.31
Fbrsl1	1956.31	1790.56	1860.79	1907.78	2244.15	2062.16
Cyb561a3	1653.26	1662.75	2114.04	2320.32	2325.89	2625.91
Daglb	2850.13	2950.67	2579.54	1832.77	1871.56	1865.85
Syvn1	1608.16	1473.49	1553.27	2058.78	1882.74	1953.58
Lpar6	1003.86	1348.14	1447.15	2123.92	2454.97	2357.5
Pnrc2	2124.97	1987.19	1965.71	1918.63	1999.77	2003.09
Ubl5	1593.73	1638.17	1898.17	2034.11	2266.52	2116.88
Rab24	1291.58	1366.57	1441.12	2630.22	2823.26	2744.91
Rnf14	1515.26	1429.25	1579.8	1505.1	1634.92	1488.85
Csnk2a2	1772.31	2086.73	1738.99	1788.35	1916.3	1846.74
Sap130	1863.41	1935.57	1888.53	1988.71	1918.02	2019.59
Atp6v0d2	2577.75	4223.84	4406.56	787.587	1246.84	1127.5
Tstd2	1960.82	2071.98	1852.35	1816.98	1937.82	1896.25
Chst11	2267.48	2853.58	2422.76	2139.71	2188.22	2161.18
Dram2	1818.31	1813.91	1684.72	1396.54	1597.92	1344.66
Lbh	1980.66	1718.05	1925.91	2395.33	2508.32	2671.95
Ddx21	1515.26	1780.72	1819.79	1600.83	1572.11	1524.47
Gm10175	1862.51	2146.95	1982.59	1714.33	1845.74	1762.48
Rtcb	1533.3	1546	1847.52	1784.41	2055.7	1758.13
Ehmt1	2083.48	2063.38	2098.36	1966.01	1875	1874.53
S100a9	3170.32	2903.97	3307.93	1581.1	1586.74	1862.37
Parvb	1708.27	1875.35	2057.36	2844.39	2577.16	2915.17
Arrdc3	1932.86	1995.79	1745.02	1655.12	1932.65	1573.11
Tiam1	2093.4	1826.19	1890.94	2736.81	2651.16	2731.88
Gclc	2704.02	2728.23	3093.27	1271.19	1302.78	1302.1
Prkx	1480.99	1499.3	1667.84	1893.96	2030.75	1904.93
Gars	1560.36	1829.88	1933.15	1879.15	1940.4	1951.84
Rap2c	1784.94	1893.79	1766.72	1767.63	1884.47	1686.04
Htatip2	2120.46	2119.91	1954.85	1618.6	1774.32	1786.8
Zbtb37	1923.84	1736.48	1748.63	2220.64	2317.29	2091.69
Acadl	1794.86	1657.83	1757.08	1725.19	1981.7	1752.05
Cfb	0.90194	1.22893	4.82382	2.96085	6.88389	4.34321
H2bc24	3186.56	2130.97	1494.18	2556.2	2276.85	2698.01
Snx2	1465.65	1699.61	1836.67	1475.49	1553.18	1501.02
Zfp992	1822.82	2096.56	1792.05	2103.19	2047.96	1705.15
Arhgap19	3025.11	3186.62	2866.55	2058.78	2032.47	1892.77
Wwp1	2432.53	3277.57	3271.76	1417.26	1441.31	1418.49
Gnl1	2004.11	1954	1731.75	1384.69	1637.51	1719.04
Arhgef11	1867.02	1796.7	1981.38	1818.95	1927.49	1924.04
Limd1	1534.2	1908.53	1587.04	1339.29	1467.99	1337.71
Ermp1	2014.93	1623.42	1865.61	2328.22	2344.83	2203.75
Entpd7	1633.41	1651.69	1630.45	2259.13	2266.52	2481.71
Cd5l	1192.37	2617.63	2538.53	57.2432	96.3745	117.267
Arfgap1	2018.54	1708.22	1669.04	2067.66	1955.03	1962.26
Rspry1	1739.84	2052.32	1735.37	2062.73	1977.4	1932.73
Dctn5	1683.02	1670.12	1948.82	1892.97	1982.56	1925.78
Pid1	861.353	1345.68	1251.78	170.742	154.888	169.385
Hsd3b7	1644.24	2053.55	1917.47	1833.75	1886.19	1950.97
Rab4b	1960.82	1748.77	1696.78	2151.55	2163.26	2178.56
Dera	2223.28	2242.8	2251.52	1635.38	1579.85	1527.07
Eif3m	1812.9	1879.04	2238.25	1755.79	1815.63	1845
Klhdc3	2040.19	1944.17	1877.67	1915.67	1965.35	2001.35
Kdm4c	2185.4	2129.74	1831.85	1993.64	2006.65	1887.56
Brf1	2038.39	1929.43	1635.27	1950.21	2154.66	2170.74
Akap10	1735.33	1743.86	1853.55	1879.15	1765.72	1779.85
Ly6a	82.0766	29.4944	68.7394	112.512	104.979	138.983
1810037I17Rik	1797.57	1498.07	1687.13	1653.14	1756.25	1588.75
Cd200r1	1544.12	1783.18	1688.34	2022.26	2158.96	1884.96
Chd6	1987.88	2021.6	1638.89	2096.28	2146.05	2330.57
Armc8	1774.12	1698.39	1848.73	1897.91	1929.21	1887.56
Pias1	1870.62	1719.28	1579.8	1915.67	1879.3	1942.29
Edc4	1745.25	1839.71	2047.71	1658.08	1833.7	1971.82
Smc4	2211.56	1918.36	2087.51	2473.3	2381.83	2383.56
Unc119	1854.39	1718.05	1894.55	2387.43	2276.85	2464.34
Prpf6	1950.9	1917.14	1916.26	1787.37	1681.39	1884.96
Snx17	1784.04	1636.94	1737.78	1842.64	1748.51	1792.88
Osbpl3	1112.09	856.566	928.585	321.746	320.101	320.529
Rnf19a	1983.37	1836.03	2016.36	1799.21	1838	1825.89
Snx12	1980.66	2188.73	1546.03	1327.45	1528.22	1385.49
Suz12	1618.98	1859.38	1699.19	2068.65	1979.98	1922.31
Ube2m	1521.57	1692.24	1544.83	1576.16	1584.16	1653.9
Cdc40	1953.6	1949.09	1981.38	1990.68	1968.79	2058.68
Cracr2a	2246.73	2234.2	2112.83	2317.36	2368.06	2359.23
Smarce1	1777.72	1634.48	1845.11	2003.51	2035.91	1928.39
Card9	2564.22	2465.24	2325.08	2182.15	2017.84	2274.98
Pigm	1887.76	1620.96	1625.63	2062.73	2238.99	1930.12
Pom121	1352.91	1488.24	1957.26	1830.79	2013.54	1940.55
Rps16-ps2	3149.58	2919.95	2765.25	1004.72	1860.37	1101.44
Pira1	1296.09	1472.26	1382.02	2417.04	2693.32	2585.95
Sh3bgrl	1212.21	1557.06	1977.77	1222.83	1038.61	1011.1
Srp68	1490.01	1634.48	1848.73	1740.98	1906.84	1951.84
Ccdc6	1920.23	1779.5	1881.29	1583.07	1724.41	1665.19
Tasor	1848.08	1452.6	2089.92	2014.37	2017.84	1712.96
Top3b	1922.94	1735.25	1770.34	2073.58	2371.5	2195.06
Arid5b	1935.56	1890.1	1980.18	624.74	610.085	718.368
Slc18a2	1780.43	1516.5	1572.57	3352.67	3220.8	2874.34
Zfp369	2055.52	2106.39	1966.91	1830.79	1840.58	1634.79
Rpa1	1684.82	1834.8	1792.05	1893.96	1957.61	1896.25
Itga6	2694.1	3841.65	3370.64	982.016	1095.4	1011.1
H2bc12	2643.59	2749.12	2218.96	2403.23	2002.35	2360.97
Cipc	1888.66	2325.14	2145.39	1084.66	1147.89	1269.09
Orai1	1473.77	1514.05	1356.7	2269.99	2337.08	2588.56
Ppcdc	2002.31	1933.11	1802.9	2020.29	1706.34	1899.72
Crbn	1991.48	1806.53	1934.35	1511.02	1561.78	1578.32
Zfp738	1644.24	1506.67	1669.04	2068.65	1997.19	2013.51
Exoc1	1847.17	2138.34	1801.7	1835.73	1813.04	1752.05
Trim41	1829.13	1912.22	1800.49	1709.4	1786.37	1808.51
Cd2bp2	1868.82	1850.77	1831.85	1864.35	1944.7	1771.16
Edf1	1444.01	1445.23	1597.89	1468.58	1690.86	1738.15
Eif2ak3	1949.09	1675.04	1866.82	2151.55	2093.56	2026.54
Abraxas2	1627.1	1528.79	1911.44	1908.76	1955.89	2025.68
Mob1b	1452.12	1735.25	1406.14	1803.16	1846.6	1655.63
Gm17132	1927.45	1823.74	1593.07	2316.37	1913.72	1833.71
Cxcl3	2913.27	2176.44	2304.58	541.836	530.06	691.44
Rp2	1812	1687.33	2110.42	1923.57	2024.72	1944.02
Oxsr1	1683.92	1617.28	1726.93	1695.58	1763.14	1771.16
Amn1	1870.62	1688.55	1981.38	2025.22	2063.45	1952.71
Tlr2	167.761	364.993	323.196	130.278	107.561	101.631
Lrrc25	1014.68	1323.56	1183.04	1134.01	1275.24	1405.46
Fmnl2	2300.85	2422.23	2190.01	1701.5	1431.85	1389.83
Socs4	1562.16	1716.82	1449.56	1823.89	2050.54	1858.03
Tmc6	2184.5	2160.46	2105.6	2142.67	2063.45	2226.33
Ppm1b	1854.39	1818.82	1782.4	1824.87	1897.37	1785.93
Pde4b	956.057	903.266	1126.36	1916.66	1894.79	1905.8
Ybx3	1667.69	1882.73	1595.48	1352.12	1601.37	1370.72
N4bp2l1	1933.76	1820.05	1738.99	1684.73	1883.6	1906.67
Atg4b	1839.96	1757.37	1765.52	1807.11	1924.91	1917.1
Vmn2r115	1770.51	1952.77	1625.63	2200.9	1998.05	1952.71
P4ha1	1496.32	1666.43	1488.15	1424.17	1540.27	1325.55
Gm10288	3170.32	2171.53	2823.14	947.473	1699.46	900.783
Ccdc47	2094.31	1855.69	1840.29	1948.24	2013.54	1880.61
Chmp3	1711.88	1763.52	1792.05	1693.61	1698.6	1720.78
Klf2	919.077	609.551	963.558	3519.47	3442.81	4002.71
Zbtb39	2025.76	1678.72	1620.8	1587.02	1888.77	1768.56
Gtf2i	2013.13	2369.38	2478.24	1642.29	1585.02	1567.03
Kansl3	1572.98	2053.55	1558.09	1668.93	1733.88	1726.86
Mpc1	1804.78	1671.35	1835.46	1743.94	1907.7	1968.35
Arid3b	1771.41	1521.42	1530.36	2070.62	1906.84	2129.91
Zeb1	1514.36	1844.63	1318.11	2188.07	2150.36	2172.48
Nf2	1714.59	1718.05	1737.78	1772.56	1779.49	1701.67
Jun	2223.28	2547.58	2736.31	429.324	469.826	579.385
Lrrc47	2037.48	1865.52	1708.84	1628.47	1749.37	1678.22
Stx16	1823.72	2094.1	1913.85	1736.05	1831.12	1872.79
Bank1	655.711	714.01	566.799	3318.13	3740.53	3318.22
Rab5a	1598.24	1740.17	1468.85	1846.59	1816.49	1829.36
Lemd2	1913.92	1930.65	1685.92	1503.13	1468.85	1580.06
Ddx47	1907.6	1822.51	1777.58	1596.89	1795.84	1724.26
Txndc9	1852.59	1864.29	1723.31	1681.76	1775.18	1631.31
Cd38	78.4688	228.582	112.154	19.739	46.4663	37.3516
Slc30a5	2051.91	2337.43	1965.71	2032.13	1858.65	1950.1
Cpsf1	1713.69	1622.19	1664.22	1408.38	1577.27	1548.79
Bsdc1	1815.61	2030.2	1812.55	1926.53	1967.93	2101.25
Ranbp10	1793.06	1793.01	1658.19	1457.73	1469.71	1634.79
Arhgap21	1657.77	1450.14	1828.23	2075.56	1986.86	1958.79
2610005L07Rik	1932.86	1904.85	1558.09	1632.42	1711.51	1653.03
Ugdh	1958.11	1681.18	1980.18	1553.46	1694.3	1535.76
Bcl2a1b	726.062	1373.95	1414.58	1291.92	1499.83	1285.59
Bap1	1656.86	1684.87	1506.24	1741.97	1616.85	1726.86
Smc6	1272.64	1489.47	1438.7	1903.83	1986	1868.45
Wdr37	1974.35	1806.53	1737.78	1675.84	1727	1653.03
Got2	1823.72	1828.65	1753.46	1437	1498.11	1545.32
Nrf1	1870.62	1861.83	1706.43	1911.72	1787.23	1937.07
Nbeal1	1781.33	1650.46	1661.81	1678.8	1963.63	1769.43
Slc30a7	1653.26	1734.02	1494.18	1776.51	1727.86	1732.07
Vamp2	2223.28	1720.51	1773.96	1852.51	1832.84	1968.35
Wdr82	1683.02	1643.08	1660.6	1696.57	1761.42	1778.98
Ptpn18	1298.79	1281.78	1231.28	2210.77	2337.08	2559.02
Tomm70a	1522.48	1775.81	1846.32	1594.91	1693.44	1536.63
Pptc7	1370.95	1762.29	1476.09	1799.21	1770.88	1861.5
Zfp971	404.971	404.319	463.087	3629.02	3574.46	3601.39
Gm47102	1760.59	1895.02	1583.42	2454.55	1913.72	1847.6
Il10ra	470.813	716.468	619.861	2919.4	3152.82	3061.1
Rell1	2222.38	2148.18	2024.8	1671.89	1757.97	1769.43
Uimc1	1934.66	1936.8	1573.77	1876.19	1919.75	1749.45
Rnase6	1335.77	1188.38	1178.22	2701.28	2718.28	2418.3
Specc1l	1508.95	1646.77	1499	1587.02	1585.02	1640.87
H2-Q6	8.11746	63.9045	26.531	81.9169	89.4906	86.8643
Casp8	1587.41	1705.76	1424.23	1748.88	1728.72	1686.04
Senp3	1535.1	1815.13	1814.96	1579.12	1720.11	1582.67
Patl1	1796.67	1644.31	1687.13	1579.12	1671.06	1603.51
Vps16	2060.03	1693.47	1837.88	1674.86	1834.56	1878.01
Tmem94	2037.48	1866.75	1817.37	1977.85	1998.05	2009.17
Ilf2	1856.19	1590.24	1647.33	1845.6	1741.62	1749.45
Dhx8	1652.35	1557.06	1945.21	1812.04	2037.63	1955.32
Btbd9	2152.93	1818.82	1823.4	1993.64	1809.6	1909.28
Ubxn6	2044.7	2006.85	1898.17	1628.47	1557.48	1842.39
Hmg20b	1736.24	1695.93	1560.51	1866.32	1893.07	2102.98
Mff	1517.06	1813.91	1618.39	1629.46	1690	1691.25
Epc1	2225.99	1783.18	1931.94	1728.15	1802.72	1750.32
Ubap2	1959.01	1721.74	1671.45	1693.61	1695.16	1851.95
Cables2	1542.32	1241.22	1398.91	2467.38	2434.32	2685.84
Rnf220	1786.74	1926.97	1691.95	1636.36	1743.35	1837.18
Anxa3	2259.36	3037.92	2928.06	1397.52	1460.25	1595.7
Lamtor4	2240.42	2004.39	2208.1	1776.51	1996.33	1997.01
Slc35f6	1409.73	2112.54	1876.47	964.251	1069.58	1138.79
Vdac3	1489.1	1375.18	1609.95	1520.89	1530.81	1335.97
Otud7b	2138.5	1732.8	1702.81	1923.57	1904.26	1892.77
Slu7	1735.33	1624.65	1424.23	1935.41	1868.98	2023.94
Tbc1d5	2049.21	2056.01	2127.3	1685.71	1682.25	1732.94
Retnlg	2392.85	2065.84	1763.11	1777.5	1480.9	1676.48
Aspscr1	1973.45	2071.98	1758.28	1779.47	1708.93	1944.89
Dnah8	2527.24	1897.47	2327.49	2847.35	2275.99	2755.34
Naa15	1233.85	1498.07	1535.18	1669.92	1769.16	1620.02
Marchf2	1687.53	1550.91	1552.06	1968.97	1943.84	2005.7
Ing1	1731.73	1457.51	1564.12	1828.82	1942.12	2098.64
Pira13	1059.78	1039.68	982.853	2766.42	2862.84	3002.9
Fbxl14	1724.51	1859.38	1618.39	1711.37	1973.96	1803.3
Pex5	2194.42	2161.69	2187.6	1597.87	1683.11	1846.74
Nvl	1671.3	1700.84	1641.3	1671.89	1774.32	1711.23
Ggta1	864.961	1279.32	1133.6	757.978	967.187	866.037
Tmbim4	1415.14	1334.62	1312.08	1525.83	1556.62	1435.87
Rrp7a	1390.79	1511.59	1608.74	1097.49	1169.4	1307.31
Man1a2	1839.06	2024.05	1760.69	1492.27	1514.46	1441.08
Slf2	1831.84	2022.82	1900.58	1478.45	1443.04	1491.46
Stx7	1359.22	1382.55	1458	1761.71	1725.28	1666.06
Stx12	1681.22	1742.63	1641.3	1417.26	1487.78	1478.43
Crebzf	2032.97	1864.29	1917.47	1384.69	1528.22	1462.79
H2bc18	2439.75	2516.86	2391.41	2025.22	1676.23	1856.29
Slc12a9	2318.89	1836.03	2038.06	1900.87	1875.86	1952.71
Zdhhc21	1426.87	1748.77	1729.34	2006.47	1814.77	1632.18
Tmem165	1962.62	1694.7	1782.4	1490.3	1585.02	1642.6
Sdhb	1414.24	1408.36	1690.75	1178.42	1190.91	1265.61
Noc2l	1528.79	1657.83	1608.74	1093.54	1054.96	1163.11
Eya3	1586.51	1606.22	1911.44	1759.73	1841.44	1741.63
Senp7	2264.77	1929.43	1970.53	1858.43	1787.23	1912.75
Dpysl2	1182.44	1553.37	1459.21	1310.67	1217.59	1122.29
Zfp62	1700.16	1678.72	1869.23	2061.74	1967.07	1776.37
Dnajb14	2025.76	2268.61	2194.84	1340.28	1440.45	1463.66
Tmem167	1502.63	1554.6	1486.94	1995.61	1921.47	1897.98
Pisd	1388.09	1965.06	1465.24	1414.3	1592.76	1449.77
Srsf10	1660.47	1679.95	1958.47	1635.38	1671.93	1660.85
Sec62	1632.51	1802.85	1781.2	1652.16	1930.93	1727.73
Ppp2r5e	1708.27	1477.18	1614.77	1872.25	1810.46	1953.58
Srf	1595.53	1713.13	1474.88	1818.95	2026.45	2174.21
Ccl2	34.2737	137.641	48.2382	195.416	308.054	337.033
Ranbp3	1628	1526.34	1391.67	1812.04	1694.3	1940.55
Rnf123	1767.8	1745.09	1584.62	1940.35	1990.31	2211.57
Creb5	510.498	1230.16	1238.52	1512.01	1878.44	1481.9
Chkb	2198.03	1802.85	1793.25	1844.61	1723.55	1894.51
Fbxo42	1793.96	1947.86	1848.73	1570.24	1528.22	1643.47
Cstf2t	2007.72	1869.21	2329.9	1530.76	1770.02	1514.91
Patz1	1885.96	1706.99	1672.66	1948.24	2127.98	2165.53
Zc3h14	1783.14	1665.2	1781.2	1606.76	1746.79	1588.75
Fam53c	1469.26	1306.36	1331.37	1355.08	1465.41	1430.66
Sh3bp2	1262.72	1764.75	1871.64	769.822	753.786	872.986
Zc3h12c	441.049	362.535	486	510.254	487.896	439.533
Abl2	1602.75	2159.24	1800.49	1205.07	1312.24	1147.48
Irak4	1849.88	1903.62	1899.38	1923.57	2086.68	2041.31
Igkc	63.1358	147.472	419.672	96.7212	141.12	163.305
Nup88	1635.22	1790.56	1806.52	1490.3	1536.83	1573.98
Hsdl1	1544.12	1573.03	1529.15	1631.43	1609.11	1713.83
Ppp1r3d	1780.43	1574.26	1550.86	2443.69	2373.22	2287.14
Otub1	1352.91	1404.67	1628.04	1815.99	1848.32	1894.51
Wdr48	1729.02	1831.11	1775.17	1778.49	1835.42	1793.75
Zfp773	2069.05	1502.99	1725.72	2336.11	2419.69	2360.97
Scyl1	1549.53	1718.05	1566.54	1669.92	1794.97	1911.88
Rab22a	1540.51	1527.56	1562.92	1478.45	1637.51	1574.85
Rnps1	1414.24	1721.74	1527.94	1570.24	1666.76	1573.11
Abca3	1143.66	1446.45	1603.92	1380.74	1457.66	1461.93
Slc25a44	1385.38	1820.05	1579.8	1685.71	1827.67	1616.54
Oxct1	1869.72	2167.84	2060.98	1910.74	1819.93	1847.6
Pip5k1b	1667.69	1586.55	1760.69	2450.6	2195.96	2335.78
Srp54a	1745.25	1490.7	1574.98	1694.59	1771.74	1768.56
Rmnd5b	2089.8	2290.73	2060.98	2087.4	2151.22	2136.86
Cog1	1528.79	1859.38	1962.09	1537.67	1791.53	1921.44
Afg3l2	1448.52	2159.24	1753.46	1271.19	1464.55	1408.07
Ppp1r15a	1465.65	1350.6	1450.76	2278.87	2043.66	2299.3
Pmm2	2347.75	2507.02	2442.06	1219.87	1265.78	1234.34
Tcf3	1844.47	1806.53	1728.13	1894.95	2010.1	1961.4
Smurf1	1310.52	1349.37	1406.14	1658.08	1505.85	1651.29
Gm17131	1662.28	1732.8	1666.63	2131.81	1994.61	1885.82
Fbxo33	1664.98	1678.72	1394.08	1755.79	1849.19	1761.61
Xpnpep1	1377.26	1317.42	1547.24	1916.66	1746.79	2171.61
Ncbp3	1850.78	1794.24	1635.27	1922.58	1805.3	1753.79
Appl1	1639.73	1688.55	1869.23	1854.48	1813.04	1856.29
Nrm	1775.02	1791.78	1901.79	1887.05	2049.68	2089.09
Nus1	1195.07	1377.63	1491.77	1000.77	1176.28	1108.39
Dhrs1	1720	1635.71	1719.69	2109.11	2063.45	2476.5
Dgcr2	1656.86	1644.31	1740.19	1799.21	1754.53	1663.45
Sumo3	1378.16	1673.81	1596.68	1302.78	1280.4	1205.68
Ugt1a7c	1728.12	1673.81	1808.93	1699.53	1745.07	1589.62
Vps52	1891.37	2207.16	1929.53	1975.88	1944.7	2020.46
Iffo1	1994.19	1876.58	1635.27	1707.42	1781.21	1905.8
Tdrd7	1142.76	1314.96	1067.27	1796.25	1945.56	1804.17
Rnf145	1623.49	1807.76	1770.34	1506.09	1491.22	1640.87
Acot9	1814.7	1547.23	1817.37	1722.23	1679.67	1536.63
Ltn1	1453.03	1552.14	1823.4	1628.47	1836.28	1754.66
Mia3	1602.75	1611.13	1693.16	1908.76	1963.63	2025.68
Pts	2305.36	1720.51	1753.46	1817.96	2003.21	1941.42
Anp32e	2538.96	2348.49	2645.86	2156.49	1931.79	1789.4
B4galt3	1729.02	1623.42	1619.6	2338.09	2355.15	2353.15
Pdzd2	2258.46	2153.09	1632.86	2080.49	2067.75	2025.68
Slc25a39	1672.2	1917.14	2007.91	1213.95	1280.4	1374.19
Psmb3	1229.34	1629.57	1316.9	1477.47	1535.11	1519.26
Fhod1	1696.55	1870.44	1577.39	1843.62	1850.91	1986.59
Mtfr1	2152.03	1903.62	1772.75	1526.81	1464.55	1623.49
Gorasp2	1249.19	1377.63	1433.88	1857.44	1756.25	1805.91
Cdyl	1804.78	1344.45	1284.34	1965.02	2171.87	1979.64
Adnp2	1794.86	1538.62	1536.39	1896.92	2020.42	1938.81
Luc7l	1527.89	1450.14	1465.24	1372.85	1514.46	1415.89
Tada3	1773.21	1462.43	1500.21	2033.12	2121.96	2255
Mfap3	1571.18	1780.72	1839.08	1748.88	1720.97	1612.2
Abca13	1933.76	1455.06	1635.27	2262.09	2078.07	2221.12
Rusc2	1433.18	1899.93	1336.2	940.564	898.348	911.206
Ube2s	1712.78	1620.96	1634.07	1691.63	1554.04	1696.46
Mgat4a	1664.08	1413.27	1681.1	1248.49	1368.17	1323.81
Dynll1	1363.73	1582.87	1459.21	1532.73	1640.09	1695.59
Usf1	1444.01	1672.58	1424.23	1745.92	1809.6	1873.66
Eml3	2038.39	2306.71	2076.65	1751.84	1671.93	1851.95
Git1	1384.48	1537.4	1552.06	1517.93	1679.67	1641.74
Ythdf1	1747.96	1750	1532.77	1790.33	1835.42	1866.71
Abhd16a	1718.2	1774.58	1503.83	1440.95	1634.92	1765.95
Ints12	2407.28	2037.57	2393.82	1528.79	1557.48	1525.34
Pgp	2087.09	1877.81	1742.6	1846.59	1955.03	2028.28
Arl6ip6	2394.65	1922.05	2138.16	1601.82	1811.32	1622.63
Atad2	1952.7	2124.83	2046.51	1813.03	1562.64	1553.13
Efcab14	1226.64	1337.08	1318.11	2099.24	2163.26	1977.03
Fam104a	1611.77	1436.62	1417	1620.57	1576.41	1527.07
Emsy	1668.59	1557.06	1623.22	1794.28	1749.37	1842.39
Selenoi	2012.23	1865.52	1812.55	1905.8	1875	1661.71
Fbxw8	1509.85	2016.68	1740.19	1390.61	1560.06	1495.8
Cd200r4	1542.32	1189.61	1480.91	2130.83	2305.24	2105.59
Rabgap1	1460.24	1718.05	1683.51	1426.14	1535.11	1563.56
Cog5	1701.96	1510.36	1647.33	2123.92	2043.66	1963.13
Ptgir	1637.92	1634.48	1570.15	1953.18	2004.07	1941.42
Marcksl1	1021.9	831.988	906.878	676.061	576.526	652.351
Mtrex	1686.63	1691.01	1488.15	1790.33	1784.65	1739.89
Gnpat	2262.07	1804.07	2092.33	1575.17	1877.58	1995.27
Ogfrl1	2450.57	2373.07	2052.54	1371.86	1363.01	1329.02
Eif4a3	1434.99	1635.71	1694.37	1671.89	1598.78	1748.58
Inpp5a	1951.8	1493.15	1849.93	1995.61	2186.5	2116.88
Ppig	1386.28	1611.13	1503.83	1684.73	1637.51	1673.88
Galns	1625.3	1761.06	1829.43	1641.3	1560.06	1856.29
Dtnb	2069.95	1662.75	1767.93	1648.21	1601.37	1679.09
Fkbp1a	1302.4	1413.27	1419.41	1463.65	1635.78	1533.15
Lrpap1	1369.15	1907.3	1974.15	930.695	1148.75	1119.68
Eif5b	1324.95	1310.04	1679.9	1496.22	1597.92	1505.36
Pcsk7	1894.07	1840.94	1401.32	1900.87	1926.63	2039.57
Tex2	1384.48	1694.7	1572.57	2047.92	1984.28	1924.04
Ankib1	1268.13	1248.6	1412.17	1701.5	1782.93	1571.38
Incenp	2032.07	2083.04	2077.86	1931.46	1745.07	1943.15
Pabpc4	2160.15	2087.96	1855.96	1648.21	1751.95	1673.01
Chtf8	1575.69	1507.9	1811.34	1635.38	1825.09	1713.83
Trem2	2139.4	3614.29	3231.96	241.803	293.426	297.945
Mepce	1810.19	1612.36	1553.27	1644.26	1788.95	1629.57
Ahsa1	1401.62	1692.24	1719.69	1112.29	1276.96	1132.71
Gm4739	2174.58	1746.31	1991.03	2362.76	2588.34	2605.93
Ifi204	264.269	408.006	486	130.278	204.796	191.101
Ndufv3	2017.64	1715.59	2034.45	2033.12	1964.49	2219.38
Mgat2	1453.93	1643.08	1535.18	1572.21	1693.44	1659.98
Pank2	1628	1770.89	1607.54	1714.33	1805.3	1785.93
H2ac4	2750.92	2557.41	2118.86	2434.81	2131.42	2394.85
Ubtd1	1382.67	1153.97	1242.13	2020.29	2175.31	2130.78
Evi2a	1073.31	1122.02	1588.24	1888.04	2402.48	2389.64
Mettl7a1	1849.88	2053.55	1865.61	1588.99	1649.55	1725.99
Tbc1d17	1802.98	2051.09	1738.99	1666.96	1616.85	1664.32
Entpd4	1927.45	2031.43	1888.53	1805.13	1890.49	1905.8
Hnrnpr	1781.33	1742.63	1386.85	1624.52	1771.74	1690.38
BC004004	1519.77	1429.25	1474.88	1883.1	1746.79	1791.14
Swi5	1654.16	1472.26	1460.41	1807.11	1831.98	1942.29
Nsf	1405.22	1844.63	1656.98	1560.37	1632.34	1522.73
Dpp9	1526.98	1673.81	1694.37	2031.14	1689.13	1937.94
Zbtb4	1536.91	1957.69	1740.19	1626.5	1592.76	1632.18
Vps37b	1580.2	1700.84	1588.24	1687.69	1618.58	1702.54
Chmp5	1498.12	1593.93	1734.16	1451.8	1731.3	1663.45
Pmpca	1456.63	1419.42	1451.97	1412.33	1607.39	1465.4
Zfp26	1556.75	1820.05	1691.95	1894.95	1934.37	1787.67
Zfx	1593.73	1869.21	1670.25	1759.73	1799.28	1706.01
Prep	2109.64	1880.27	2212.93	1543.59	1345.8	1595.7
Ubb-ps	1208.6	1209.27	1330.17	1935.41	2180.47	2003.09
Smurf2	1710.08	1697.16	1900.58	1586.03	1609.11	1469.74
Zfp319	1655.96	1505.44	1712.46	1561.36	1705.48	1776.37
Iws1	1795.76	1688.55	1714.87	1681.76	1710.65	1674.74
Ulk2	1783.14	1887.64	1691.95	1596.89	1714.09	1764.21
Gm28043	1704.67	1498.07	1472.47	1631.43	1615.99	1700.8
Uba2	1467.46	1393.61	1666.63	1872.25	1893.93	1928.39
Il1b	122.664	105.688	157.98	158.899	102.398	149.407
Unc5c	2116.85	1699.61	1934.35	1477.47	1286.43	1366.38
Pygo2	1680.31	1435.39	1488.15	1612.68	1894.79	1761.61
Pdxk	1513.46	2762.64	2214.13	614.87	738.297	689.703
Tial1	1850.78	1746.31	1582.21	1469.57	1562.64	1498.41
Tlk2	1672.2	1645.54	1436.29	1661.04	1641.81	1747.71
Atp6v0a2	1268.13	1120.79	1269.87	1657.09	1858.65	1684.3
Cdc42ep3	1824.63	1795.47	1583.42	2042.99	2200.26	2026.54
Atg12	1648.75	1584.09	1520.71	1932.45	1783.79	1752.05
Plekhj1	1577.49	1445.23	1414.58	1585.04	1822.51	1702.54
Sgpp1	1743.45	1566.89	1445.94	2161.42	2051.4	2061.29
Gpat4	1010.17	1361.66	1304.84	1419.24	1335.47	1433.26
Pdlim2	1828.23	1550.91	1555.68	1761.71	2204.57	2044.79
Cd74	1039.94	2621.31	1415.79	690.866	1170.26	891.228
Foxj3	1527.89	1509.13	1453.18	2005.48	1854.35	1871.06
Gpr108	1661.37	1527.56	1315.7	1573.2	1616.85	1682.56
Mylip	1635.22	1796.7	2093.54	1305.74	1399.15	1434.13
Dnpep	1885.06	1741.4	1806.52	1573.2	1739.9	1811.12
Zc3h3	1761.49	1552.14	1591.86	1664.99	1765.72	1936.21
Ddx50	1582	1571.81	1752.25	1758.75	1671.93	1724.26
Clec2d	979.507	949.965	833.315	1441.94	1430.99	1483.64
Wdr13	1550.44	1636.94	1477.29	1846.59	1804.44	1980.51
Naaladl1	1780.43	1738.94	1886.11	3038.82	2512.62	2923.85
Nf1	1406.12	2035.11	1782.4	1199.15	1169.4	1246.5
Rbx1	1479.18	1247.37	1555.68	1570.24	1625.46	1485.38
Cxxc1	1488.2	1546	1641.3	1731.11	1674.51	1829.36
Ccdc97	1638.83	1700.84	1718.49	1708.41	1757.97	1755.53
Scd2	1722.71	2035.11	1857.17	2496.99	2286.31	2235.89
H2ac20	1886.86	2251.41	1948.82	1991.67	1834.56	2116.01
Eci2	1665.88	1398.53	1644.92	1794.28	1918.88	2030.02
Kdm4b	1622.59	1483.32	1603.92	1856.45	1999.77	2142.07
Zbtb38	1830.94	1843.4	1890.94	1758.75	1818.21	1651.29
Gm10240	2049.21	2122.37	528.208	1514.97	2177.89	1766.82
Cbx5	1788.55	1768.43	1933.15	1950.21	1757.97	1626.97
Mrs2	1555.85	1378.86	1418.2	1790.33	1930.07	1825.89
Qsox1	1439.5	1668.89	1623.22	2092.34	2209.73	2287.14
Slc15a4	1651.45	1742.63	1477.29	1335.34	1332.89	1368.11
Vps8	1447.61	1732.8	1642.51	1232.7	1379.36	1266.48
Zgpat	1726.31	1595.16	1578.59	1786.38	1737.32	2055.21
Rbm7	1324.95	1611.13	1350.67	1129.07	1114.33	1101.44
Mcoln1	1697.45	1853.23	1942.79	1163.62	1270.08	1289.07
Ide	1844.47	2261.24	1489.35	1728.15	1731.3	1278.64
Plcb3	1648.75	1667.66	1533.97	1620.57	1590.18	1673.01
Ndufa6	1608.16	1495.61	1412.17	1936.4	1826.81	2033.49
Bmp2k	1482.79	1593.93	1629.24	1152.76	1111.75	1135.32
Zfp512b	1721.8	1877.81	1890.94	2314.4	2081.52	2288.87
Gm21244	2140.3	1718.05	1656.98	1909.75	1473.15	1730.34
Cdc14a	1764.2	1324.79	1462.82	2079.51	2166.7	2208.09
Nrp1	1750.67	3255.44	2831.58	624.74	604.061	653.22
Calcoco1	1959.01	2202.25	1702.81	1408.38	1686.55	1604.38
Med14	1699.26	1645.54	1811.34	2011.41	1816.49	1937.07
Zbtb22	1901.29	1646.77	1546.03	1714.33	1775.18	1619.15
Clasrp	1926.54	2100.25	1566.54	1653.14	1523.92	1809.38
Phaf1	1579.3	1693.47	1378.41	1516.94	1746.79	1554
Prkaa1	1736.24	1473.49	1567.74	1455.75	1607.39	1438.47
Rpia	1898.58	1695.93	1675.07	1857.44	2016.12	1925.78
Slc31a1	372.501	668.54	539.062	332.602	363.986	330.953
Tpcn2	1714.59	1713.13	1731.75	1356.07	1380.22	1279.51
Pnpla6	1825.53	1585.32	1444.73	1961.07	1909.42	2043.05
Vav3	1712.78	1705.76	1695.57	1610.7	1581.57	1430.66
Kdm1a	1646.94	1618.51	1613.57	1525.83	1605.67	1681.69
Esco1	1646.04	1785.64	1606.33	1721.24	1749.37	1692.99
Cep128	2593.08	2187.5	1982.59	2038.05	1702.04	1905.8
Abcc3	1764.2	3115.35	2859.32	130.278	200.493	151.144
Gon4l	1729.02	1092.52	1458	1691.63	1670.2	1757.26
Tmem63a	1406.12	1420.65	1418.2	2047.92	2089.26	2162.05
Igbp1	1530.59	1585.32	1658.19	1575.17	1551.46	1561.82
Atf2	1471.06	1295.3	1406.14	1739.99	1921.47	1672.14
Tfe3	1192.37	1467.35	1506.24	876.412	811.439	925.973
Zfp451	1455.73	1651.69	1388.05	1490.3	1534.25	1532.29
Tlnrd1	1131.94	1602.53	1597.89	910.956	999.025	1009.36
Sesn3	1739.84	1856.92	1597.89	2135.76	2273.41	2042.18
Nhlrc2	1763.29	1692.24	1459.21	1679.79	1735.6	1621.76
Rarg	1755.18	1447.68	1490.56	2090.36	2208.87	2057.82
Crtc2	1615.38	1705.76	1430.26	1531.75	1666.76	1771.16
Strip1	1341.19	1391.15	1488.15	1776.51	1958.47	1933.6
Or6c208	1538.71	1371.49	1532.77	1997.59	1815.63	1922.31
Napg	1659.57	1633.25	1561.71	1584.06	1718.39	1568.77
Abi3	1583.81	1747.54	1494.18	1054.06	1113.47	1232.6
Parp8	2304.46	2252.63	2103.19	1024.45	1048.07	1072.77
Katnip	1667.69	2021.6	1561.71	1628.47	1667.62	1826.76
Taf10	1336.68	1573.03	1453.18	1956.14	1892.21	2104.72
Alyref	1530.59	1597.61	1678.69	1514.97	1714.95	1363.77
Gde1	883.902	1000.35	991.295	592.171	692.692	641.927
Fam76a	1818.31	1833.57	1682.31	1520.89	1757.11	1529.68
Smc3	1623.49	1574.26	1667.84	2097.27	2053.12	2083.87
Prpf19	1508.04	1592.7	1617.19	1569.25	1592.76	1637.39
Eftud2	1239.27	1511.59	1426.64	1552.47	1576.41	1609.6
Zkscan3	1623.49	1505.44	1582.21	1708.41	1805.3	1840.65
Hmgcs1	1661.37	1570.58	1661.81	2153.53	2089.26	1968.35
Rnf187	1260.91	1632.02	1565.33	1133.02	1375.06	1350.74
Fbxw7	1325.85	1264.57	1198.72	1780.46	2080.66	1903.2
Map1s	1254.6	1877.81	1805.31	1263.3	1385.38	1434.13
Fem1a	1597.34	1625.88	1628.04	1634.39	1698.6	1633.05
Per1	1784.94	1530.02	1474.88	1620.57	1454.22	1862.37
Mtmr14	1361.93	1448.91	1453.18	1553.46	1490.36	1585.27
Clk2	1711.88	1607.44	1523.12	1808.09	1798.42	1721.65
Sdhd	1274.44	1483.32	1437.5	1382.72	1430.99	1415.02
Sgta	1421.46	1547.23	1371.17	1130.06	1185.75	1397.65
Cd34	1678.51	1901.16	1731.75	1293.89	1245.12	1221.31
Rnf34	1081.43	889.748	1023.86	1776.51	1889.63	1804.17
Tbce	2060.93	2116.22	1871.64	1630.44	1653.85	1495.8
Usp33	1702.86	1691.01	1619.6	1586.03	1577.27	1600.04
Edem2	1391.69	1662.75	1589.45	1315.61	1337.2	1315.13
Tafazzin	1724.51	1534.94	1444.73	1642.29	1623.74	1699.93
Ier3	643.985	632.901	648.804	3315.17	2847.35	3121.9
Or1j15	1556.75	1735.25	1407.35	1699.53	1534.25	1400.25
Vps37a	1570.28	1532.48	1373.58	1516.94	1603.95	1462.79
H2ac10	2850.13	2332.52	2203.28	2284.79	2070.33	2222.86
Fpr1	99.2134	200.316	150.744	38.4911	40.4429	36.483
H4c11	2399.16	2559.87	2279.25	1745.92	1456.8	1492.33
Kri1	1720.9	1581.64	1449.56	1702.49	1581.57	1875.4
Prpf18	1623.49	1388.69	1603.92	1660.05	1606.53	1635.65
Hif1an	1591.02	1791.78	1659.39	1465.62	1561.78	1584.4
Rbm14	1533.3	1589.01	1443.53	1474.5	1427.55	1583.54
Ncbp1	2117.76	2129.74	1952.44	1683.74	1633.2	1781.59
Oasl1	64.0378	38.0969	12.0595	35.5302	44.7453	36.483
Dvl1	1894.07	1942.94	1735.37	1674.86	1582.43	1706.01
Rbm47	1364.64	2323.91	1923.5	330.629	339.892	408.262
Neurl4	1676.71	1676.26	1765.52	1537.67	1766.58	1737.29
Dync1li2	1560.36	1521.42	1587.04	1297.84	1393.13	1362.9
Lars	1743.45	1565.66	1554.48	1700.52	1784.65	1649.55
Cwc15	1342.99	1396.07	1375.99	1510.03	1516.18	1582.67
H2-T24	785.59	737.36	719.955	1321.53	1219.31	1326.42
Lrrc41	1359.22	1311.27	1338.61	1295.87	1375.06	1366.38
Ccdc71l	1168.91	1377.63	1023.86	827.065	890.603	853.876
Herc6	255.249	250.702	247.221	261.542	302.031	262.33
Tmem167b	1355.62	1313.73	1437.5	1916.66	1921.47	1884.09
Usp22	1495.42	1665.2	1390.47	1708.41	1626.32	1796.35
Wdr59	1675.81	1560.75	1445.94	1550.5	1549.74	1402.86
Tcf12	1512.55	2151.86	1853.55	1338.31	1271.8	1418.49
Strn3	1526.98	1765.98	1631.66	1609.72	1535.11	1550.53
Faf2	1405.22	1630.79	1348.26	1463.65	1407.76	1412.41
Cdk11b	1691.14	1344.45	1314.49	1831.78	1629.76	1792.01
Scaper	1892.27	1695.93	1591.86	1574.19	1562.64	1512.31
Gbp4	62.2339	39.3259	59.0918	172.716	163.492	171.991
Lcn2	1455.73	1155.2	1219.22	355.302	351.939	342.245
Sdc4	523.125	1097.44	864.67	277.333	515.431	385.677
1600014C10Rik	1694.75	1219.1	1322.93	1736.05	2177.89	1885.82
Spata13	1928.35	1569.35	1484.53	1105.38	999.025	1031.95
Pi4kb	1457.54	1623.42	1611.16	1460.69	1540.27	1587.88
Gga2	1687.53	1719.28	1951.23	1347.19	1472.29	1501.02
Snx29	2013.13	2140.8	1541.21	1386.67	1484.34	1421.1
Dcaf6	1646.94	1785.64	1644.92	1659.06	1524.78	1719.91
Ergic3	1672.2	1834.8	1643.72	1393.57	1330.31	1405.46
Psmc4	1116.6	1383.78	1192.69	1151.77	1305.36	1276.91
Kpna1	1329.46	1430.48	1625.63	1556.42	1607.39	1525.34
Lacc1	145.212	303.547	266.516	112.512	131.654	126.822
Tmem168	1045.35	1359.2	1458	1492.27	1608.25	1532.29
Tyms	1460.24	1875.35	1665.42	1966.99	1696.88	1589.62
Tbc1d9	706.219	1058.11	1142.04	96.7212	180.702	162.436
Zbtb42	1618.98	1380.09	1377.2	1686.7	1654.72	1886.69
Fgd6	1667.69	1429.25	1462.82	1641.3	1690	1515.78
Atxn10	1593.73	1960.15	1958.47	1661.04	1610.83	1722.52
Lamtor3	1678.51	1573.03	1529.15	1197.17	1217.59	1149.21
Trim39	1778.63	1667.66	1554.48	1781.45	1778.63	1832.84
Camk2d	1442.2	1786.87	1740.19	896.151	941.372	949.427
Zfp654	1655.06	1695.93	1449.56	2090.36	1918.88	1796.35
Tpcn1	1607.26	2299.33	1911.44	1664	1827.67	1723.39
Tgif1	1598.24	1907.3	1607.54	586.249	612.666	577.648
Rangap1	1499.02	1219.1	1745.02	1411.34	1407.76	1421.1
Arsa	2372.1	2214.54	2399.85	1469.57	1423.24	1362.9
Ipmk	1799.37	1844.63	1833.05	1437	1504.13	1369.85
Sys1	1695.65	1416.96	1292.78	1513	1633.2	1692.99
Chm	1494.52	1187.15	1679.9	1797.24	1862.95	1740.76
Cnot8	2173.68	1783.18	1730.55	1344.23	1449.06	1315.99
Zcchc7	1587.41	1389.92	1482.12	1657.09	1931.79	1680.82
Tsc1	1302.4	1361.66	1564.12	1259.35	1424.97	1477.56
Eef1d	1595.53	1616.05	1300.02	1314.62	1443.04	1410.68
Sec63	1504.44	1885.18	1558.09	1741.97	1690	1552.27
Mon1b	1896.78	1609.9	1578.59	1612.68	1633.2	1699.07
Rgs3	1229.34	1043.36	1033.5	2350.92	2616.74	2568.58
Cbx7	1856.19	1751.23	1173.39	1547.54	1843.16	1752.05
Vps26c	1641.53	1564.43	1725.72	1231.71	1396.57	1338.58
Ccar2	1438.59	1820.05	1482.12	1782.43	1819.93	1904.07
Kpna3	1133.74	1644.31	1398.91	888.256	909.534	881.673
Gabarapl2	1490.01	1468.58	1444.73	1425.16	1499.83	1460.19
Ss18	1385.38	1595.16	1427.85	1562.34	1712.37	1568.77
Slc35a3	1385.38	1375.18	1745.02	1524.84	1582.43	1411.54
Ube2j2	1453.93	1316.19	1530.36	1442.92	1481.76	1577.46
Ncoa7	1170.72	1302.67	1363.93	2203.86	2150.36	2080.4
Mtfr1l	1432.28	1468.58	1576.18	1365.94	1450.78	1578.32
Mdfic	886.607	1356.74	1447.15	328.655	515.431	422.16
Smdt1	1296.99	1493.15	1366.35	1564.32	1602.23	1738.15
Uckl1	1976.15	1802.85	1630.45	1536.68	1418.08	1553.13
Zfp398	1783.14	1865.52	1492.97	1865.34	1772.6	1846.74
Rtf1	1492.71	1635.71	1363.93	1742.96	1844.02	1811.99
Sc5d	1455.73	1267.03	1420.61	1891	2077.21	1859.76
Tmed5	1241.97	1568.12	1537.59	1388.64	1338.06	1398.52
Vps51	1535.1	1673.81	1535.18	1437.99	1560.92	1520.99
Trim35	1067.9	1542.31	1770.34	768.835	679.784	747.902
Lman1	1134.64	1353.06	1239.72	1295.87	1185.75	1240.42
Prmt9	2242.22	1925.74	1841.49	1441.94	1371.62	1497.54
Twf1	1174.33	1271.95	1375.99	1089.59	1080.77	1031.08
Gm47147	1622.59	1491.92	1459.21	1784.41	1504.13	1504.49
Gm4631	947.939	1742.63	1273.49	1614.65	1764	1553.13
Cuedc1	1545.02	1381.32	1331.37	1820.92	2024.72	2072.58
Vamp4	1783.14	1480.86	1531.56	1220.86	1267.5	1246.5
Slc25a36	1714.59	1804.07	1837.88	1373.84	1462.83	1376.8
Txlna	1375.46	1936.8	1667.84	1503.13	1580.71	1435
Cnst	1621.69	1386.24	1371.17	1967.98	1816.49	1805.91
Dynlt1f	2134.89	1935.57	1712.46	1426.14	1362.15	1519.26
Zfp950	1490.01	1247.37	1661.81	2035.09	1703.76	1785.06
N4bp2	1802.08	1731.57	1494.18	1628.47	1733.88	1746.84
Sord	2118.66	2065.84	2134.54	1545.57	1635.78	1655.63
Tsn	1240.17	1439.08	1521.91	1376.8	1548.88	1408.07
Swt1	1400.71	1249.83	1163.75	1713.35	1690	1703.41
Slc9a8	1690.24	1666.43	1578.59	1748.88	1606.53	1759
Cnot2	1582.91	1520.19	1758.28	1553.46	1627.18	1678.22
Ibtk	1554.04	1525.11	1506.24	1267.24	1298.47	1321.21
Apeh	1395.3	1482.09	1541.21	1542.6	1581.57	1773.77
Slc8a1	1170.72	1870.44	1689.54	1446.87	1463.69	1539.24
Ccz1	1383.58	1375.18	1542.42	1446.87	1647.83	1365.51
Map3k7	1517.06	1258.43	1568.95	1739.99	1534.25	1703.41
Cog3	1421.46	1329.71	1641.3	1538.66	1595.34	1539.24
Atad1	1322.24	1356.74	1453.18	1410.35	1404.31	1180.49
Mfap1b	1463.85	1620.96	1192.69	1705.45	1765.72	1535.76
Ssbp3	1463.85	1308.81	1185.45	2053.84	2467.88	2254.13
Cln8	1151.78	1867.98	1833.05	506.306	479.291	456.038
Mical3	1791.25	1645.54	1438.7	1937.38	2056.56	2041.31
Eif3g	1455.73	1356.74	1378.41	1142.89	1406.9	1352.48
4930453N24Rik	1739.84	1461.2	1573.77	2087.4	1921.47	2012.65
Ints6	1594.63	1523.88	1478.5	1793.29	1961.05	1780.72
Sft2d1	1493.61	1383.78	1501.41	1497.2	1548.02	1408.94
Fem1b	1386.28	1385.01	1798.08	1220.86	1211.56	1228.26
Arl5a	834.295	1169.94	1286.75	1238.62	1342.36	1256.06
Ehd4	1214.91	2173.98	1652.16	713.565	894.045	793.071
Cdk2ap1	1448.52	1383.78	1436.29	1596.89	1710.65	1801.57
Wdfy1	1832.74	1538.62	1565.33	1473.52	1529.08	1489.72
Cebpg	1456.63	1480.86	1584.62	1363.97	1310.52	1475.82
Pomp	1009.27	1024.93	1117.92	1181.38	1194.36	1173.54
Ddx3y	1462.95	1450.14	1640.1	1459.7	1542.85	1526.21
Abhd5	1856.19	1909.76	1798.08	1629.46	1634.06	1576.59
Vopp1	1169.82	1090.06	1090.18	1007.68	1046.35	914.681
Capn7	1639.73	1533.71	1594.27	1543.59	1624.6	1488.85
Slc27a1	1083.23	1820.05	1783.61	204.299	192.749	220.635
Mmp27	1704.67	1459.97	1830.64	485.58	608.364	589.809
Reps1	1639.73	1574.26	1441.12	1550.5	1524.78	1667.79
Bscl2	1567.57	1257.2	1655.78	1889.02	2016.98	2028.28
Plaa	1499.02	1405.9	1421.82	1329.42	1212.43	1318.6
Rnf181	1541.42	1262.11	1336.2	1546.55	1619.44	1560.95
Tmed3	1957.21	1845.86	1761.9	1935.41	1877.58	1890.17
Rnf125	2072.66	1713.13	1681.1	1736.05	1749.37	1857.16
Polr3c	1542.32	1505.44	1663.01	1711.37	1491.22	1600.04
Rpl7l1	1312.32	1408.36	1525.53	1407.39	1264.05	1392.43
Gmeb1	1761.49	1357.97	1432.67	1669.92	1713.23	1734.68
Aurkaip1	1695.65	1709.45	1624.42	1592.94	1702.04	1685.17
Ube2g2	1358.32	1510.36	1262.63	1424.17	1515.32	1534.02
Tfip11	1396.2	1441.54	1447.15	1489.31	1634.92	1656.5
Bckdha	1845.37	1724.19	1637.69	1468.58	1477.46	1679.09
Zfp219	1574.79	1679.95	1427.85	1574.19	1618.58	1718.18
Usp12	1445.81	1518.96	1331.37	1356.07	1404.31	1394.17
Gfi1b	1698.35	1118.33	1209.57	2045.95	2165.84	2262.81
Snx19	1444.01	1351.83	1471.26	1463.65	1562.64	1637.39
L1cam	1064.29	721.384	852.61	2728.92	2503.16	2661.52
Ifit3	0.90194	9.83147	13.2655	6.90866	19.7912	4.34321
Gm48111	1177.93	1255.97	1408.56	2237.42	1482.62	1560.95
Zfp36l1	1572.98	1636.94	1717.28	1419.24	1606.53	1668.66
Pelp1	1802.98	1618.51	1521.91	1495.23	1543.71	1545.32
Taf1	1565.77	1493.15	1519.5	1647.22	1583.3	1649.55
Zhx1	1405.22	1340.77	1488.15	1744.93	1769.16	1720.78
Tiam2	1913.92	1780.72	1601.51	1729.14	1857.79	1928.39
Lrrk1	1212.21	1414.5	1320.52	1641.3	1542.85	1634.79
Hcfc2	1481.89	1659.06	1408.56	1601.82	1575.55	1531.42
Sdhc	1225.74	1601.3	1478.5	1093.54	1072.17	1169.19
St3gal5	514.106	975.773	994.913	68.0996	92.0721	85.9957
Letm1	1315.03	1595.16	1409.76	1291.92	1295.89	1434.13
Dyrk2	1536.91	1710.68	1637.69	1030.38	1006.77	905.126
Smu1	1450.32	1383.78	1333.79	1551.49	1518.76	1522.73
Ttll3	1757.88	1942.94	1608.74	1606.76	1490.36	1635.65
Aopep	1463.85	2118.68	1814.96	884.308	859.626	780.041
Ankrd40	1096.76	1639.4	1435.09	1067.88	1262.33	1260.4
Frs2	1571.18	1224.02	1571.36	1514.97	1621.16	1549.66
Klhl5	1947.29	1737.71	1889.73	1049.13	1227.05	1170.93
Usp1	1517.97	1502.99	1607.54	1777.5	1859.51	1641.74
Dglucy	1250.09	1199.44	1363.93	1854.48	1752.81	2028.28
Zc3h11a	1108.48	1236.31	1629.24	1501.15	1936.09	1420.23
Polr2m	1299.7	1509.13	1449.56	1307.71	1393.13	1394.17
Kars	1223.03	1295.3	1257.81	1108.35	1264.05	1170.06
Vrk3	1656.86	1435.39	1570.15	1628.47	1464.55	1588.75
Sacm1l	1138.25	1501.76	1386.85	1172.5	1308.8	1188.3
Rgs18	1060.68	991.749	1230.07	2504.88	2355.15	2324.49
Dcaf1	827.981	679.6	803.166	2435.79	2454.97	2536.44
Casz1	1606.36	1372.72	1353.08	2054.83	2028.17	2179.43
Sec13	1301.5	1262.11	1547.24	1403.44	1413.78	1427.18
H2aj	1661.37	1772.12	1747.43	1330.41	1444.76	1523.6
Abcc4	1949.09	1491.92	2062.18	1224.81	1175.42	1252.58
Pou2f1	1513.46	1576.72	1438.7	1604.78	1613.41	1592.22
Inf2	1655.06	2350.95	2127.3	1147.82	1402.59	1312.52
Or7g23	1559.45	1501.76	1336.2	1656.1	1492.08	1382.01
Tubgcp3	1466.55	1520.19	1382.02	1601.82	1698.6	1712.1
Pcgf3	1331.26	1259.66	1129.98	1210	1380.22	1276.04
Ppfibp2	926.293	1033.53	909.29	640.531	732.274	729.66
Iscu	1125.62	1205.58	1363.93	1248.49	1424.11	1451.5
Rabl6	1400.71	1538.62	1432.67	1329.42	1209.84	1365.51
Rfx1	1748.86	1482.09	1444.73	1638.34	1763.14	1944.02
Milr1	1416.05	1069.17	1357.91	1109.33	1244.26	1335.97
Med16	1711.88	1555.83	1471.26	1586.03	1690.86	1752.92
Dcp1a	1328.56	1431.71	1289.17	1554.45	1656.44	1568.77
Vps41	1471.97	1407.13	1661.81	1271.19	1446.48	1320.34
Ap1g2	1927.45	1747.54	1683.51	1548.53	1496.39	1729.47
Ccndbp1	1819.21	1488.24	1448.35	1540.63	1716.67	1590.49
Mdc1	1583.81	1694.7	1362.73	1401.47	1388.83	1559.21
Dop1a	1339.38	1316.19	1531.56	1763.68	1727.86	1677.35
Dnaaf9	1591.92	1285.46	1204.75	1483.39	1572.11	1554.87
Slc39a9	1457.54	1510.36	1714.87	1500.17	1388.83	1316.86
Prss34	711.631	411.693	630.714	1946.27	1686.55	1624.36
Heatr5b	1676.71	1458.74	1525.53	1692.62	1630.62	1765.95
Tsc22d1	1709.18	1765.98	1608.74	1431.08	1511.01	1385.49
Parp12	220.073	292.486	278.576	195.416	217.703	186.758
Zfp787	1500.83	1788.1	1287.96	1354.1	1578.99	1632.18
Vps36	1501.73	1636.94	1477.29	1577.15	1756.25	1554.87
Mtmr4	1411.54	1445.23	1410.97	1672.88	1767.44	1753.79
Dapk1	1616.28	2808.11	2739.93	235.881	293.426	211.949
Prdx2	1188.76	1533.71	1622.01	697.774	626.434	710.55
Grcc10	1741.65	1407.13	1479.71	1277.11	1335.47	1393.3
Mcm6	1453.03	1689.78	2033.24	1724.2	1657.3	1503.62
Sf3a1	1379.97	1491.92	1443.53	1535.7	1622.88	1478.43
Foxo4	1868.82	1581.64	1794.46	1511.02	1601.37	1573.98
Sprtn	1365.54	1263.34	1564.12	1596.89	1696.02	1694.72
Cpsf3	1337.58	1579.18	1455.59	1426.14	1693.44	1648.68
Tmem106b	1489.1	1741.4	1585.83	1195.2	1264.05	1212.63
Rasa1	1382.67	1912.22	1787.22	1377.78	1515.32	1433.26
Uqcrfs1	1524.28	1306.36	1540	1334.36	1453.36	1400.25
Cox5b	1243.78	1388.69	1265.05	1255.4	1311.38	1375.93
Vps33a	1460.24	1668.89	1525.53	1299.81	1153.05	1319.47
Nlrp3	662.024	823.385	724.779	524.071	432.825	526.398
Trim44	1287.97	1552.14	1820.99	1126.11	1108.31	1122.29
Alg10b	1587.41	1484.55	1736.57	1538.66	1426.69	1408.94
Slc66a2	1857.1	1754.92	1713.66	1512.01	1510.15	1363.77
Usp18	57.7242	18.434	96.4764	287.203	395.824	384.809
mt-Nd6	1321.34	1375.18	1670.25	1983.77	2094.42	1920.57
Abhd17c	1058.88	963.484	988.883	2408.16	2494.55	2190.72
Ptp4a3	1316.83	1059.34	897.23	2172.28	2197.68	2119.49
Ppt1	1461.14	1456.29	1485.74	1420.22	1487.78	1625.23
Nsun2	938.92	1345.68	1339.82	1135.98	1301.06	1243.9
Slco4c1	1189.66	898.35	1190.28	1968.97	2176.17	2058.68
Smarcc1	1357.42	1571.81	1547.24	1397.52	1301.92	1345.53
Acot11	1660.47	1565.66	1491.77	1795.26	2057.42	2055.21
Vps37c	1281.66	1455.06	1554.48	1285.01	1541.13	1496.67
Cmpk2	227.289	157.303	155.568	605.988	666.017	557.669
Ubr1	1568.47	1611.13	1603.92	1507.07	1590.18	1469.74
Nup62	1202.29	1564.43	1415.79	1237.64	1255.45	1263.88
Entr1	1273.54	1169.94	1413.38	1452.79	1582.43	1662.58
Ppm1m	1813.8	1451.37	1489.35	1586.03	1927.49	1968.35
Srp9	1346.6	1271.95	1418.2	1568.26	1516.18	1479.3
Nfu1	1475.57	1689.78	1368.76	1468.58	1497.25	1633.05
Casd1	1579.3	1394.84	1577.39	1565.3	1628.9	1547.05
Uqcrq	1177.03	1247.37	1359.11	1296.85	1304.5	1428.05
Birc2	1389.89	1544.77	1365.14	1609.72	1720.11	1459.32
Sugp2	1537.81	1419.42	1290.37	1589.98	1750.23	1739.89
Clec4n	482.538	967.17	929.791	223.051	364.846	327.478
Lst1	1291.58	921.7	1210.78	1270.21	1447.34	1429.79
Hdgfl2	1345.69	1471.03	1453.18	1622.55	1546.29	1661.71
Ppip5k2	1228.44	1536.17	1431.47	1434.04	1348.38	1335.1
Gabarapl1	1554.04	1756.15	1523.12	627.701	752.926	682.753
Zfp268	1735.33	1856.92	1611.16	1421.21	1471.43	1249.98
Senp5	1088.64	1348.14	1228.87	1309.68	1303.64	1362.03
Mtm1	1313.23	1330.93	1312.08	1521.88	1663.32	1477.56
Ago1	1474.67	1633.25	1404.94	1150.78	1298.47	1211.76
Itfg1	1343.89	1260.89	1546.03	1729.14	1638.37	1510.57
Rimoc1	1547.73	1310.04	1556.89	1485.36	1574.69	1481.9
Fam172a	1679.41	1742.63	1356.7	1583.07	1449.06	1435
Pggt1b	1432.28	1412.04	1312.08	1291.92	1509.29	1320.34
Zfp869	1490.91	1249.83	1382.02	1617.61	1847.46	1577.46
Stom	1816.51	1777.04	1901.79	730.344	825.207	742.69
Snapc3	1119.31	1225.25	1245.75	1824.87	1883.6	1848.47
Tubgcp4	1503.53	1542.31	1653.36	1370.87	1499.83	1301.23
Ssb	1109.39	1361.66	1280.72	1625.51	1575.55	1468.88
Ankrd13c	1410.63	1409.59	1201.13	1457.73	1476.59	1342.05
Auh	1674	1888.87	1257.81	1545.57	1557.48	1703.41
Ctnnd1	1044.45	1938.03	1615.98	213.181	254.704	247.563
Ndufs1	1260.01	1436.62	1540	1245.53	1463.69	1454.11
Pim2	316.581	238.413	448.615	3554.01	3543.48	3834.19
Cep20	1509.85	1488.24	1442.32	1595.9	1703.76	1594.83
Pde4d	1946.39	1559.52	1837.88	1503.13	1481.76	1444.55
Casp1	561.909	715.239	763.369	465.841	488.756	473.41
Kdm5d	1434.99	1607.44	1585.83	1524.84	1508.43	1509.7
Skp1	1155.39	1382.55	1438.7	1406.4	1462.83	1351.61
Gnpda1	1394.4	1850.77	1717.28	993.86	1166.82	1009.36
Mfsd10	1707.37	1695.93	1696.78	1737.03	1693.44	1819.81
Spred2	1175.23	925.387	992.501	1702.49	1679.67	1719.04
Stip1	1042.64	1232.62	1027.47	1161.64	1184.03	1214.36
Naglu	1260.91	1434.17	1695.57	982.016	1057.54	1116.21
Slc25a4	1385.38	1656.6	1502.62	634.609	637.62	576.779
Septin5	1615.38	1361.66	1765.52	2334.14	2190.8	2496.48
Riox1	1316.83	1501.76	1173.39	1961.07	1757.11	1915.36
Jarid2	1504.44	1534.94	1447.15	1868.3	1849.19	1950.97
Ints6l	1591.02	1324.79	1523.12	1882.12	1824.23	1710.36
Trim27	1616.28	1654.14	1738.99	1381.73	1476.59	1404.6
Psenen	1376.36	1263.34	1375.99	1548.53	1542.85	1606.12
Pja2	1503.53	1376.41	1591.86	1390.61	1485.2	1392.43
Sec61b	1404.32	1552.14	1477.29	1590.96	1531.67	1611.33
Tia1	1654.16	1475.95	1536.39	1687.69	1622.88	1569.64
Ufd1	1494.52	1435.39	1328.96	1322.51	1541.13	1419.36
Stk16	1503.53	1225.25	1174.6	2069.64	2045.38	2102.98
Eif2s3y	1396.2	1660.29	1505.03	1259.35	1640.09	1276.91
Scyl3	1288.87	1381.32	1476.09	1530.76	1510.15	1568.77
Tent2	1237.46	1434.17	1429.06	1244.55	1345.8	1282.12
Srek1	1750.67	1858.15	1732.96	1309.68	1353.55	1226.52
Slc25a12	1276.25	1300.21	1144.45	1755.79	1692.58	1688.64
Cul5	1592.83	1398.53	1425.44	1490.3	1469.71	1426.31
Gys1	1477.38	1166.26	1303.64	1596.89	1703.76	1613.07
Lsm12	1083.23	1241.22	1257.81	1223.82	1336.34	1228.26
Pxk	1232.95	1420.65	1239.72	1365.94	1411.2	1546.18
Uspl1	1234.76	1217.87	1386.85	1498.19	1565.22	1467.14
Atp5md	1011.98	1317.42	1363.93	1182.37	1126.38	1164.85
Traf6	1232.05	1251.05	1404.94	1420.22	1578.13	1504.49
Zup1	1389.89	1204.35	1020.24	1327.45	1193.49	1184.83
Nsfl1c	1117.5	1216.64	1201.13	1209.01	1337.2	1232.6
Ppp6c	1157.19	1396.07	1433.88	1610.7	1670.2	1441.08
Mov10	700.808	790.204	783.871	911.943	912.976	918.156
Nuak2	1181.54	1691.01	1348.26	1362.98	1353.55	1434.13
Cirbp	1488.2	1493.15	1226.46	1345.21	1769.16	1521.86
AI837181	1566.67	1847.09	1310.87	1289.94	1557.48	1435
Mospd2	1725.41	1684.87	1710.04	1224.81	1230.5	1117.94
Sfxn1	1716.39	1452.6	1772.75	1692.62	1707.21	1600.04
Cdc27	1354.71	1214.19	1359.11	1443.91	1391.41	1359.43
H2ac15	2186.3	1951.55	1792.05	2044.96	1691.72	1977.03
Dnajc10	1420.56	1407.13	1398.91	1396.54	1449.06	1206.55
Gng5	1035.43	1305.13	1363.93	1556.42	1502.41	1695.59
Mdn1	888.411	1530.02	1353.08	776.73	799.392	747.902
Or51ab3	1279.85	1437.85	1034.71	1681.76	1319.13	1422.84
Tespa1	1344.79	1283.01	1139.63	2067.66	1918.02	1825.89
Tmem214	1083.23	1324.79	1372.38	1527.8	1437.01	1553.13
Pi4k2a	1035.43	1526.34	1445.94	511.241	703.878	708.813
Lhfpl2	893.823	1582.87	1745.02	286.216	375.172	385.677
Lztr1	1379.97	1675.04	1525.53	1645.25	1561.78	1647.82
Gm47626	1606.36	1518.96	1436.29	1883.1	1495.53	1408.94
Nup205	970.488	1645.54	1725.72	1441.94	1430.99	1448.9
Gan	1553.14	1785.64	1608.74	1458.71	1446.48	1543.58
Sertad2	1104.88	1156.43	1069.68	1679.79	1924.05	1732.94
Sec22b	1434.99	1252.28	1501.41	1413.31	1509.29	1419.36
Zbtb18	1135.54	1342	1197.51	1450.82	1465.41	1297.75
Rev3l	1268.13	1498.07	1594.27	1439.96	1535.97	1533.15
Impact	1367.34	1362.89	1614.77	974.121	1104	1070.17
Krcc1	1152.68	1125.7	1079.33	1554.45	1656.44	1486.25
Cst7	809.04	615.696	727.191	2900.65	2882.63	2981.18
Rcn1	913.666	973.315	968.382	1543.59	1605.67	1426.31
Arl1	1126.52	1243.68	1190.28	1019.52	1089.38	978.092
Lypla1	1406.12	1340.77	1578.59	1590.96	1550.6	1432.39
Iars2	1327.66	1565.66	1454.38	1201.12	1202.1	1169.19
Cep192	1435.89	1585.32	1331.37	1578.13	1431.85	1432.39
Ube3c	1158.99	1463.66	1395.29	1250.47	1402.59	1366.38
Gm48368	1648.75	1544.77	1531.56	1636.36	1223.61	1697.33
Taf15	1453.93	1286.69	1108.27	1550.5	1535.11	1422.84
H2-Ke6	2227.79	1681.18	1878.88	1218.88	1295.89	1482.77
Micall2	1088.64	1093.75	974.411	1826.85	1606.53	1887.56
Gm19040	1793.96	1487.01	1224.04	1843.62	1491.22	1735.55
Dusp4	390.54	695.576	788.694	109.552	135.957	146.801
Ddrgk1	1340.28	1267.03	1099.83	968.199	1088.52	1074.51
Golga5	1296.99	1339.54	1430.26	1475.49	1509.29	1413.28
Mterf3	1393.5	1308.81	1439.91	1482.4	1569.53	1345.53
Nfkbid	1403.42	1232.62	1272.28	2419.02	1923.19	2439.15
Cyb561d1	1515.26	1491.92	1349.46	1363.97	1612.55	1599.17
Tnfaip8l2	1525.18	1501.76	1388.05	1450.82	1387.1	1670.4
Dmtf1	1212.21	1365.34	1254.19	1687.69	1726.14	1661.71
Zranb2	1269.03	1403.44	1450.76	1295.87	1444.76	1159.64
Hic1	1659.57	1205.58	1583.42	1303.76	1606.53	1997.88
Cyp51	1201.38	1027.39	1336.2	2342.03	2228.66	2275.84
Kat6b	1561.26	1577.95	1310.87	1339.29	1390.55	1341.18
Cspp1	2050.11	1630.79	1820.99	1314.62	1352.68	1309.91
Akr1c13	1108.48	1233.85	1211.98	1774.54	1879.3	1791.14
Tcerg1	986.723	1255.97	1254.19	1524.84	1499.83	1315.13
Ccnk	1481.89	1376.41	1178.22	1249.48	1468.85	1355.95
Snx6	1490.91	1313.73	1306.05	1410.35	1407.76	1520.13
Or6c2b	1379.97	1151.51	1322.93	1865.34	1493.8	1568.77
Hbs1l	1510.75	1280.55	1350.67	1454.77	1459.39	1354.21
Rabep1	1501.73	1689.78	1805.31	751.07	760.67	839.978
Gm48216	1340.28	1575.49	1221.63	1747.89	1448.2	1267.35
Ost4	1191.46	1187.15	1167.36	1308.7	1379.36	1217.84
Dnmbp	1829.13	1609.9	1441.12	1560.37	1538.55	1632.18
Gm47476	1350.2	1510.36	1279.52	1716.31	1427.55	1453.24
Agpat5	1673.1	1421.88	1763.11	1319.55	1486.06	1394.17
Rnf146	1516.16	1461.2	1594.27	1523.85	1566.09	1578.32
Nedd8	1170.72	1124.47	1146.86	1196.18	1371.62	1393.3
Derl2	1093.15	1322.33	1272.28	1170.52	1268.36	1084.07
Tcea1	1193.27	1212.96	1195.1	1245.53	1285.57	1217.84
Sec11a	1556.75	1187.15	1117.92	1438.97	1576.41	1514.04
Txndc5	1168.91	1432.94	1530.36	1401.47	1412.06	1258.66
Ubfd1	1649.65	1326.02	1574.98	1238.62	1297.61	1296.88
Psmd14	1049.86	1183.46	1273.49	1107.36	1228.77	1143.13
Hmgxb3	1195.97	1264.57	1363.93	1104.4	1177.15	1209.15
Ndufb11	1444.91	1510.36	1480.91	1553.46	1472.29	1794.62
Sec23a	1319.54	1187.15	1115.51	1789.34	1858.65	1674.74
Zc3h12a	838.804	890.977	651.216	990.899	774.438	851.27
Pphln1	1287.07	1233.85	1259.02	1412.33	1540.27	1504.49
Kif16b	1434.99	1471.03	1571.36	1319.55	1451.64	1325.55
Med22	1496.32	1648	1450.76	1368.9	1572.11	1352.48
Cdk2ap2	1580.2	1181	1453.18	1525.83	1554.9	1591.35
Abracl	1158.99	1255.97	1257.81	1369.89	1337.2	1373.32
Ube2f	1186.95	969.628	1057.62	1364.95	1258.03	1310.78
Manba	1502.63	1377.63	1588.24	1483.39	1609.11	1541.84
Clasp2	1579.3	1691.01	1601.51	1296.85	1177.15	1288.2
Appbp2	1281.66	1393.61	1238.52	1507.07	1484.34	1296.02
Ssbp4	1352.01	1270.72	1391.67	1340.28	1379.36	1602.65
Angel2	1485.5	1337.08	1327.76	1419.24	1474.87	1334.24
Heatr1	914.567	1182.23	1250.58	1328.44	1322.57	1335.97
Slc29a3	1140.95	1678.72	1794.46	877.399	965.466	1022.39
Pea15a	789.198	1636.94	1343.43	272.398	275.356	290.995
Zfand4	1842.66	1373.95	1737.78	1600.83	1421.52	1480.17
Commd7	1634.32	1201.9	1402.53	1295.87	1469.71	1309.91
Tusc1	2229.6	1983.5	1656.98	768.835	770.135	801.757
Zfp984	1656.86	1480.86	1355.49	1421.21	1522.2	1342.05
Or10ab5	1522.48	1396.07	1096.21	1597.87	1506.71	1481.9
Pigq	1193.27	1228.93	1398.91	1529.77	1443.04	1594.83
Nhlrc3	1256.4	1563.2	1372.38	875.425	1052.37	884.279
Gpalpp1	1361.93	1453.83	1297.61	1316.59	1415.5	1343.79
Rbm12	1472.87	1219.1	1277.11	1536.68	1541.13	1464.53
Eif2s2	1142.76	1290.38	1308.46	1243.56	1159.94	1102.31
Tomm34	1372.75	1520.19	1362.73	1212.96	1285.57	1362.9
Tmem38b	1848.08	1751.23	1623.22	990.899	1171.12	1107.52
H3c10	2097.91	2328.83	2280.46	1707.42	1430.99	1831.97
Agrn	1671.3	1389.92	1458	1403.44	1200.38	1403.73
Ankrd50	1195.07	1409.59	1373.58	1043.21	921.581	1048.45
Stx11	1541.42	1124.47	1632.86	1179.41	1119.49	1264.74
Mta1	1639.73	1420.65	1488.15	1273.17	1334.61	1335.1
Map4k3	949.743	1323.56	1267.46	866.543	912.976	941.609
Crat	1611.77	1292.84	1488.15	1475.49	1460.25	1729.47
Chmp1b	1162.6	1087.61	1221.63	1304.75	1359.57	1430.66
Dvl3	1254.6	1389.92	1289.17	1679.79	1524.78	1701.67
Trappc12	1456.63	1399.76	1261.43	1505.1	1609.11	1656.5
Atp7a	1145.46	1301.44	1332.58	819.169	938.791	867.774
Tnk2	1488.2	1515.27	1178.22	1756.77	1857.79	1765.08
Cog2	1277.15	1366.57	1436.29	1415.29	1497.25	1456.71
Sde2	1249.19	1447.68	1227.66	1032.35	1182.31	1094.49
Rpl36a-ps2	1546.83	1474.72	1663.01	1574.19	1555.76	1559.21
Setdb1	1430.48	1606.22	1331.37	1356.07	1249.43	1299.49
Ptger4	1018.29	1018.79	1098.62	1881.13	1971.37	1712.1
Ssr2	868.569	1219.1	959.94	1360.02	1432.71	1296.88
Pcmtd2	1757.88	1346.91	1548.45	1458.71	1482.62	1394.17
Mcfd2	1277.15	1571.81	1654.57	928.721	1006.77	964.194
Ino80	1361.93	1489.47	1297.61	1396.54	1273.52	1404.6
Dhx36	1526.98	1509.13	1479.71	1461.67	1548.02	1369.85
Cox7a2	1071.51	1085.15	1392.88	1270.21	1197.8	1236.08
Snx27	1309.62	1400.98	1472.47	1006.69	968.908	939.872
Sav1	873.078	1007.73	1163.75	1489.31	1417.22	1322.94
Il1r2	655.711	661.166	510.119	2279.86	2406.78	2347.94
Dnajc1	1045.35	1027.39	898.436	900.099	863.928	1059.74
Supt4a	1650.55	1278.09	1581.01	1181.38	1388.83	1364.64
Cnnm3	1609.06	1593.93	1331.37	1363.97	1644.39	1534.02
Acaca	1569.38	1608.67	1515.89	1672.88	1504.99	1420.23
Dennd1a	1024.6	1598.84	1227.66	737.252	739.158	749.639
Dennd2d	1913.92	1812.68	1540	1226.78	1320.85	1232.6
Nfrkb	1482.79	1451.37	1556.89	1329.42	1410.34	1392.43
Ifitm2	1071.51	1448.91	1712.46	1005.7	980.094	1256.93
Dek	1224.83	1130.62	1366.35	1616.63	1720.11	1497.54
Mcoln2	105.527	163.448	150.744	71.0605	79.1648	108.58
Rhbdd1	1483.69	1420.65	1402.53	1281.06	1353.55	1365.51
Dok1	1509.85	1590.24	1620.8	882.334	901.79	993.728
Me2	1813.8	1750	1910.23	1322.51	1215.87	1333.37
Rnf217	1003.86	981.918	845.374	1955.15	1987.72	1852.82
Pitpnb	1093.15	1342	1196.31	1380.74	1303.64	1233.47
Casp9	1407.03	1446.45	1292.78	1600.83	1569.53	1609.6
Stam2	1220.33	1350.6	1373.58	1147.82	1164.24	1229.13
Cdkn2d	1642.43	1382.55	1378.41	1707.42	1609.97	1833.71
Mfap1a	1418.75	1211.73	1121.54	1339.29	1450.78	1467.14
Icosl	1185.15	1167.49	985.265	2028.18	1920.61	1988.32
Mafb	1564.87	3305.83	2972.68	249.699	436.267	536.821
Ppp2r2a	1266.32	1074.09	1227.66	1136.97	1044.63	1084.07
Pwwp3a	1445.81	1471.03	1145.66	1573.2	1709.79	1662.58
Vps53	1398.01	1634.48	1490.56	1255.4	1254.59	1368.11
Bcl2l13	1428.67	1145.37	1215.6	1647.22	1686.55	1694.72
Agap3	1308.72	1382.55	1369.96	1180.39	1227.05	1287.33
Zdhhc7	1385.38	1165.03	1232.49	1291.92	1539.41	1556.61
Phf20	1213.11	1421.88	1380.82	1239.61	1383.66	1257.8
Eif3j1	1272.64	1200.67	1472.47	1397.52	1347.52	1294.28
Ifrd1	519.518	1108.5	1003.35	725.409	733.134	799.152
Steep1	1333.07	1585.32	1447.15	1167.56	1154.77	1131.84
Mapk9	984.919	1149.05	958.734	1113.28	1196.08	1066.69
Slc35a5	1594.63	1072.86	1533.97	1476.48	1551.46	1428.92
Gvin-ps4	0.90194	1.22893	1.20595	1106.37	815.741	1071.04
Dnase1l1	1502.63	1222.79	1582.21	795.482	894.045	817.393
Zfpm1	1432.28	1385.01	1081.74	1927.52	2107.33	1941.42
Prkce	1085.94	827.072	880.347	1878.17	1873.28	2105.59
Wdr91	1239.27	1552.14	1655.78	573.418	578.247	737.478
Ddx41	1348.4	1694.7	1283.14	1410.35	1433.57	1620.02
Fam177a	1370.05	1337.08	1054	1198.16	1193.49	1275.17
Mtch2	1192.37	1204.35	1174.6	1125.12	1098.84	1107.52
Pik3c2a	1307.81	1425.56	1600.3	1243.56	1155.63	1052.8
Ccrl2	593.477	607.093	523.384	695.8	635.899	593.283
Cyth2	1253.7	1469.8	1244.55	1415.29	1430.13	1464.53
Pdk3	725.16	588.659	832.109	2178.2	2188.22	2202.88
Fbxo46	1453.93	1279.32	1152.89	1528.79	1628.9	1552.27
Idh3g	1360.13	1534.94	1478.5	1334.36	1412.92	1460.19
Atg13	1373.66	1346.91	1306.05	1316.59	1329.45	1434.13
Eif3i	1350.2	1343.22	1442.32	1354.1	1325.15	1441.95
Cnot4	1106.68	1031.08	1056.42	1536.68	1626.32	1459.32
Slc25a20	1554.04	1362.89	1390.47	1375.81	1349.24	1405.46
Rbfa	1544.12	1553.37	1443.53	1307.71	1407.76	1406.33
Spg21	1385.38	1419.42	1372.38	988.925	1156.49	1052.8
Zfp655	1306.01	1447.68	1117.92	1292.91	1375.92	1408.07
Stard3	1359.22	1237.54	1242.13	1077.75	1128.96	1152.69
Eif2s1	1000.25	1018.79	1026.27	1102.42	1230.5	1139.66
Sec22c	1555.85	1546	1249.37	1608.73	1764.86	1734.68
E4f1	1578.4	1162.57	1316.9	1405.42	1541.99	1635.65
Gm48786	1425.07	1340.77	1107.07	1701.5	1333.75	1296.02
Dnm1l	808.139	914.326	1050.39	1272.18	1239.96	1163.98
Irf3	1283.46	1600.07	1519.5	1320.54	1412.92	1464.53
Galnt2	758.532	609.551	1145.66	836.934	638.481	996.334
Brwd3	1329.46	1230.16	1628.04	1613.66	1609.97	1570.51
Gcc1	1388.99	1283.01	1208.37	1382.72	1393.99	1438.47
Tbrg4	1141.86	1397.3	1421.82	1354.1	1491.22	1494.07
Slc26a2	1222.13	1381.32	1195.1	1288.96	1271.8	1268.22
Tom1	1365.54	1528.79	1546.03	1356.07	1306.22	1391.57
Mrpl24	1542.32	1461.2	1558.09	1162.63	1228.77	1338.58
Paics	1404.32	1644.31	1526.74	1056.04	1054.1	1064.96
Rtp4	41.4893	30.7233	12.0595	32.5694	73.1413	33.8771
Suox	1418.75	1220.33	1497.8	1882.12	2057.42	2075.19
Smarcb1	1361.03	1410.82	1137.22	1304.75	1483.48	1418.49
Mob2	1667.69	1112.18	1289.17	1716.31	1517.04	1625.23
Dld	1132.84	1072.86	1339.82	940.564	1094.54	965.931
Btbd1	1538.71	1657.83	1377.2	1173.48	1245.12	1120.55
Xpo5	1170.72	1302.67	1527.94	1443.91	1511.87	1431.52
Dgka	1659.57	1544.77	1579.8	1686.7	1729.58	1705.15
Fmr1	1375.46	1324.79	1274.69	1409.37	1595.34	1362.03
Zbed4	1178.84	1104.81	1116.71	1588	1627.18	1517.52
Hspa4l	997.546	1020.01	1052.8	1340.28	1307.08	1215.23
Tubgcp6	1224.83	1398.53	1230.07	1337.32	1318.27	1466.27
Hadhb	1379.07	1455.06	1725.72	1249.48	1370.75	1276.91
Tmem50b	1088.64	1263.34	1315.7	1664	1679.67	1570.51
Vmn1r81	1305.11	1184.69	1216.81	1704.46	1407.76	1502.75
Gpkow	1214.01	1268.26	1280.72	1303.76	1359.57	1356.82
Faf1	1401.62	1394.84	1403.73	1158.68	1086.79	1176.14
Gm47611	1563.06	1385.01	1219.22	1716.31	1362.15	1342.92
Mbnl3	1600.94	1724.19	1302.43	1907.78	1787.23	1650.42
Mta3	1530.59	1537.4	1451.97	1244.55	1249.43	1349.87
Npepl1	1356.52	1376.41	1439.91	1061.96	1327.73	1409.81
Bcorl1	1276.25	1198.21	1277.11	1643.27	1623.74	1620.02
Atp8a2	2336.03	1876.58	2187.6	1297.84	1110.03	1155.3
Creb3	1113.9	1461.2	1031.09	979.055	1035.17	1049.32
Snx8	945.233	1748.77	1506.24	349.381	463.802	487.309
Emc7	1115.7	1210.5	1320.52	905.034	863.068	885.147
Acadvl	1385.38	1375.18	1521.91	1242.57	1171.98	1269.09
Ppil4	1104.88	1153.97	1079.33	1652.16	1453.36	1456.71
Ak3	1495.42	1822.51	1713.66	1331.4	1392.27	1296.02
Mfhas1	671.946	1230.16	924.967	1466.61	1593.62	1496.67
Txn2	1147.27	1221.56	1429.06	1174.47	1268.36	1278.64
Trp53	1388.99	1321.1	1413.38	1447.86	1494.66	1541.84
Naa40	1095.86	1248.6	1040.74	1601.82	1519.62	1542.71
Ssbp2	1157.19	1054.42	1289.17	1878.17	1676.23	1720.78
Ercc6	1453.03	1499.3	1718.49	1310.67	1381.08	1487.12
Nemf	1192.37	1160.11	1175.81	1307.71	1418.94	1360.29
Ech1	1365.54	1399.76	1471.26	1226.78	1288.15	1458.45
Mlkl	1111.19	996.665	769.399	1033.34	1040.33	1031.95
Bfar	1213.11	1110.96	1345.85	1161.64	1207.26	1253.45
Col11a2	2431.63	2048.63	1726.93	1120.19	1134.12	1291.67
Slc2a6	508.694	535.815	452.233	1032.35	1153.05	1266.48
Tmem87a	1495.42	1226.48	1327.76	1231.71	1298.47	1230.87
Elmod2	1508.04	1219.1	1301.23	1460.69	1350.96	1428.05
Tfcp2	1383.58	1393.61	1149.27	1565.3	1467.99	1576.59
Gm48269	1236.56	1085.15	959.94	1715.32	1301.06	1258.66
Tuba1a	870.372	859.024	934.615	1859.42	1888.77	2039.57
Tdg	1352.91	1429.25	1268.66	1319.55	1332.89	1297.75
4833439L19Rik	1220.33	1141.68	1102.24	1330.41	1237.38	1379.41
Ap5z1	1628.9	1539.85	1562.92	1341.27	1280.4	1556.61
Hsbp1	932.606	1165.03	1170.98	1108.35	1006.77	1098.83
Gmeb2	1653.26	1623.42	1251.78	1390.61	1456.8	1356.82
Agtpbp1	1408.83	1200.67	1148.07	1300.8	1350.96	1374.19
Dnajb1	1230.25	1228.93	1113.1	1461.67	1492.08	1501.88
Nkiras2	1332.17	1412.04	1409.76	1359.03	1496.39	1513.18
Rpl5	1277.15	1419.42	1564.12	1675.84	1472.29	1425.44
Cyc1	1064.29	1174.86	1127.57	876.412	960.303	1064.09
Daxx	971.39	1141.68	1019.03	1173.48	1104	1081.46
Gabpa	1281.66	1478.41	1190.28	1543.59	1601.37	1411.54
Gnl2	1278.95	1534.94	1354.29	1364.95	1537.69	1486.25
Sumf1	798.217	1321.1	1152.89	682.97	719.367	793.071
Ilkap	1439.5	1350.6	1265.05	1276.13	1384.52	1385.49
Tmem181a	1210.4	1909.76	1507.44	1072.82	1179.73	1198.73
Evi2	1573.89	1185.92	1361.52	1685.71	1725.28	1631.31
8030462N17Rik	1334.87	1231.39	1192.69	1437.99	1437.87	1458.45
Abcf3	1334.87	1233.85	1360.32	1063.93	1231.36	1209.15
Farsa	1176.13	1340.77	1356.7	1322.51	1381.08	1297.75
Fto	1388.09	1290.38	1488.15	1428.12	1196.94	1267.35
Rnf11	1214.01	1107.27	1234.9	1467.6	1458.52	1453.24
Sfi1	1526.98	1366.57	1192.69	1382.72	1318.27	1438.47
Epb41l2	1232.05	1604.99	1656.98	477.684	565.34	468.199
Washc1	1469.26	1633.25	1199.93	1229.74	1316.54	1290.8
Tmem33	1057.98	1006.5	1295.2	1256.39	1221.89	1144.87
Foxk2	1379.07	1097.44	1454.38	1099.46	1161.66	1100.57
Wiz	1184.25	1198.21	1057.62	1434.04	1354.41	1479.3
S1pr2	991.232	1351.83	1102.24	267.464	287.402	269.279
Rbm17	1181.54	1252.28	1175.81	1411.34	1394.85	1472.35
Topors	1247.38	1323.56	1451.97	1343.24	1344.08	1467.14
Ndufa13	1112.99	1333.39	1199.93	1338.31	1411.2	1456.71
Icmt	1129.23	1376.41	1184.25	1059.99	1164.24	1190.04
Sdhaf2	1179.74	1141.68	1148.07	1395.55	1559.2	1514.91
C77080	1232.05	2434.52	2175.54	132.251	166.074	209.343
Spryd3	1292.48	1117.1	1143.25	1211.98	1415.5	1250.85
Gosr1	1073.31	1283.01	1296.4	1204.08	1328.59	1258.66
Acbd5	1434.99	1461.2	1410.97	1386.67	1448.2	1263.01
Copg2	1341.19	1294.07	1419.41	1523.85	1540.27	1604.38
Ppp1r2	974.997	1029.85	1262.63	1229.74	1253.73	1208.28
Mbtd1	1424.16	1337.08	1418.2	1336.33	1445.62	1264.74
Plpbp	1391.69	1581.64	1360.32	1121.18	1101.42	1217.84
Slc25a25	889.313	902.037	682.57	2036.08	2118.52	1852.82
Fam120b	1488.2	1316.19	1570.15	1218.88	1243.4	1200.46
9930021J03Rik	1240.17	1376.41	1189.07	1445.88	1300.2	1275.17
Polr2b	1212.21	1184.69	1318.11	1405.42	1424.97	1415.89
Tmub2	1316.83	1353.06	1310.87	1412.33	1511.01	1563.56
Tsc22d3	1134.64	1271.95	952.704	1156.71	1328.59	1282.99
Necap1	1246.48	1405.9	1306.05	943.525	1042.05	969.406
Lrsam1	1557.65	1246.14	1386.85	1493.26	1627.18	1805.04
Ap1s1	1052.56	1136.76	1278.31	1012.61	1062.7	1093.62
Pld4	390.54	851.651	624.685	114.486	159.19	98.1567
Srsf7	1240.17	1527.56	1501.41	1182.37	1137.56	1055.4
Ahrr	1431.38	1369.03	1177.01	1147.82	1357.85	1947.5
Prkar2b	1409.73	1097.44	1429.06	1262.31	1276.96	1162.24
Psma4	725.16	981.918	1006.97	1053.08	1096.26	1138.79
Brd9	1635.22	1430.48	1596.68	1412.33	1487.78	1466.27
Ino80e	1370.95	1181	1172.19	1241.58	1207.26	1316.86
Plekhf2	1223.93	1174.86	1453.18	1153.75	1202.1	1151.82
C1rl	1527.89	1199.44	1085.36	1537.67	1762.28	1706.88
Cct6a	948.841	936.447	1160.13	1103.41	1074.75	1118.81
Pgm2	1571.18	1022.47	1382.02	1391.6	1499.83	1388.96
Tbc1d31	1789.45	1514.05	1689.54	1377.78	1381.08	1455.85
Dda1	873.98	994.207	1132.39	1364.95	1361.29	1560.95
H2bc9	1793.06	1858.15	1679.9	1949.23	1612.55	1960.53
Ddhd1	1102.17	1181	1016.62	911.943	1115.19	1104.05
Slc35c1	1235.66	1081.46	1224.04	1523.85	1606.53	1567.03
Mylk3	1572.08	1286.69	1357.91	2006.47	1955.89	1799.83
Cenpf	2112.34	1834.8	1910.23	1849.55	1708.93	1745.1
Pik3r4	1241.97	1160.11	1436.29	1285.01	1347.52	1448.9
Itsn1	839.706	1233.85	1122.74	316.811	354.52	417.817
Sugp1	1281.66	1270.72	1058.83	1326.46	1446.48	1352.48
Kras	931.704	1208.04	998.531	1431.08	1583.3	1501.02
Ube2n	970.488	1268.26	1039.53	1174.47	1235.66	1185.7
Ndufa10	1115.7	1200.67	1144.45	1152.76	1060.98	1195.25
Zfp866	1350.2	1402.21	1249.37	1310.67	1461.11	1511.44
Pfas	1549.53	1550.91	1601.51	1181.38	1227.05	1168.32
Pan2	1655.06	1510.36	1554.48	1504.11	1396.57	1464.53
Phactr2	2019.44	1512.82	1718.49	1361.99	1386.24	1358.56
Ifi207	549.282	1098.67	1014.21	145.082	283.961	203.262
Ctr9	1217.62	1099.9	1091.39	1520.89	1563.5	1669.53
Smad3	1605.45	1474.72	1478.5	1207.04	1297.61	1311.65
Mif	622.339	743.505	853.816	823.117	772.717	827.817
Ak6	1035.43	1128.16	1222.84	1295.87	1217.59	1210.02
Snx30	1505.34	1845.86	1629.24	673.1	662.575	610.656
Bhlhe41	956.959	1483.32	1250.58	132.251	212.54	240.614
Inpp4b	1346.6	1271.95	1394.08	1286	1200.38	1082.33
Kdelr1	1292.48	1188.38	1289.17	1171.51	1242.54	1269.09
Fbl	956.959	1198.21	929.791	1591.95	1602.23	1739.89
Ppp6r2	1431.38	1369.03	1220.43	1490.3	1499.83	1504.49
Kxd1	1326.75	1539.85	1300.02	1200.13	1312.24	1436.74
Ptbp2	1723.61	1396.07	1553.27	1343.24	1303.64	1187.43
Chmp7	1000.25	1141.68	1133.6	973.134	1170.26	1174.41
Cox7b	918.175	900.808	1040.74	1031.36	1181.45	1109.26
Tk2	1146.37	1257.2	1292.78	1479.44	1522.2	1576.59
Atp5o	1053.47	1165.03	1210.78	1061.96	1120.35	1100.57
Casp7	1126.52	1187.15	949.086	1114.27	1100.56	1149.21
Magt1	1217.62	1409.59	1391.67	1410.35	1409.48	1223.92
Clcn3	1223.93	1581.64	1173.39	1097.49	1153.91	1034.55
Peli1	866.765	1210.5	699.454	961.29	885.441	880.804
Bcas3	1480.99	1386.24	1489.35	1237.64	1305.36	1349.87
Fpr2	110.037	76.1939	68.7394	45.3997	30.117	39.9576
Vipas39	1359.22	1700.84	1345.85	912.93	1019.68	939.003
Zkscan1	1194.17	1171.17	1068.48	1377.78	1348.38	1426.31
Prune1	1208.6	1226.48	1266.25	1681.76	1537.69	1796.35
Tor3a	563.713	662.395	676.541	556.64	547.269	563.749
Odc1	745.905	1224.02	915.32	955.368	1159.08	983.304
2310011J03Rik	1166.21	1375.18	1175.81	1190.26	1148.75	1286.46
Mrc1	855.941	1499.3	1777.58	1245.53	1970.51	1975.29
Ipo9	1048.96	1212.96	1262.63	1126.11	1004.19	1038.03
Ldah	1290.68	1255.97	1332.58	1467.6	1307.08	1358.56
Ifih1	257.053	353.933	454.645	557.627	584.27	488.177
Ltf	2988.13	2597.96	2296.14	1235.66	1199.52	1370.72
Stard7	1164.4	1273.17	1284.34	1224.81	1098.84	1053.66
Rsbn1	1223.03	1090.06	1160.13	1496.22	1609.11	1507.1
P2ry10	1388.99	1302.67	1490.56	1243.56	1282.99	1303.83
Dynlt1b	1270.83	1602.53	1878.88	840.882	1365.59	1323.81
Nod1	691.788	646.419	623.479	1379.76	1276.1	1379.41
Ppox	1436.79	1349.37	1593.07	1579.12	1537.69	1611.33
Tmem14c	1232.95	1195.75	1320.52	861.608	1011.07	1019.79
Eif2ak4	1229.34	1357.97	1180.63	1265.27	1245.12	1256.93
Chuk	1095.86	1079	1075.71	1327.45	1304.5	1228.26
Cd300c2	1287.97	1527.56	1512.27	362.211	370.87	413.474
Stk25	1283.46	1345.68	1123.95	1219.87	1325.15	1222.18
Pithd1	1575.69	1023.7	1136.01	1326.46	1474.01	1398.52
1810058I24Rik	1097.66	1166.26	1252.99	1335.34	1398.29	1385.49
Ankrd16	1442.2	1675.04	1423.03	1270.21	1100.56	1313.39
Sos1	1176.13	1265.8	1238.52	1152.76	1281.26	1300.36
Nop9	1166.21	1340.77	1216.81	1236.65	1174.56	1314.26
Nav2	1666.79	3023.18	2560.24	155.938	200.493	218.029
Pfkfb4	1462.05	1469.8	1505.03	1513.98	1543.71	1633.05
Slc11a2	375.207	718.926	593.33	391.819	430.243	413.474
Rnf214	1427.77	1511.59	1226.46	1334.36	1301.06	1210.02
H2-Oa	1618.98	1453.83	1677.48	1365.94	1497.25	1665.19
Cnot7	1301.5	1290.38	1184.25	1396.54	1449.92	1327.29
Neb	44.1951	43.0127	19.2953	3818.51	3980.61	3578.81
Zfp110	1306.91	1262.11	1278.31	1331.4	1217.59	1229.13
Tpst2	1219.42	1372.72	1265.05	1118.22	1244.26	1388.96
Parp3	790.1	743.505	615.037	1617.61	1566.95	1605.25
Egln3	763.943	742.276	793.518	2002.52	2283.73	1936.21
Cluh	1013.78	1408.36	1410.97	538.875	610.945	609.787
Pcnp	1266.32	1249.83	1131.19	1277.11	1183.17	1227.39
Daam1	1459.34	906.953	1177.01	1406.4	1322.57	1292.54
Akr1b3	1289.77	1565.66	1532.77	1071.83	1087.65	1192.65
Zfand2a	941.626	1534.94	1432.67	641.518	672.04	710.55
Ppp2cb	1266.32	1098.67	1290.37	1240.6	1292.45	1373.32
Gtf2h1	1217.62	1488.24	1170.98	971.16	885.441	914.681
Tmed8	1315.03	1161.34	1454.38	1301.79	1277.82	1327.29
Lrwd1	1682.12	1340.77	1333.79	1482.4	1451.64	1418.49
Zmat3	928.097	1002.81	979.235	1646.23	1659.02	1649.55
Egln1	1113.9	1339.54	1355.49	1158.68	1288.15	1232.6
Eif2ak2	558.301	695.576	770.605	1004.72	1037.75	994.596
Cib1	1168.91	1034.76	1117.92	1326.46	1578.13	1652.16
Mfsd6	1641.53	1499.3	1693.16	1357.06	1235.66	1288.2
Cdk16	1222.13	1114.64	1129.98	1162.63	1188.33	1306.44
Ciao2a	943.43	997.894	1031.09	934.642	987.838	843.452
Psmc6	896.529	1324.79	1451.97	1169.54	1113.47	1089.28
Ppp1r37	1322.24	1300.21	1070.89	1307.71	1306.22	1382.88
Crnkl1	1350.2	1220.33	1302.43	1297.84	1388.83	1326.42
Riox2	1469.26	1415.73	1394.08	1155.72	1301.92	1295.15
Frat2	2053.72	1753.69	1672.66	1112.29	1082.49	1251.71
Cenpa	1973.45	2026.51	1743.81	1459.7	1393.99	1530.55
Cox17	1413.34	1253.51	1120.33	1294.88	1180.59	1302.1
Ddx19a	1268.13	1284.24	1489.35	1245.53	1335.47	1371.59
Abhd4	1327.66	1482.09	1442.32	1270.21	1190.05	1227.39
Sec23b	994.84	1163.8	1157.72	1122.16	1159.08	1117.94
Ercc3	1061.58	1248.6	1158.92	1129.07	1205.54	1141.4
E2f4	1221.23	1208.04	986.471	1217.9	1295.03	1328.16
Il3ra	1424.16	1484.55	1146.86	1154.73	1141.01	1258.66
Or1n1	1468.36	1447.68	1227.66	1487.33	1358.71	1294.28
Tmed4	1267.23	1026.16	1263.84	967.212	1005.05	1032.82
Polr1a	1387.18	1722.96	1646.13	839.895	827.788	846.058
C5ar1	726.062	1532.48	1410.97	273.385	308.915	289.258
Mgat4b	1159.9	1231.39	1119.13	876.412	881.138	972.88
Med25	1177.03	1254.74	1160.13	1194.21	1159.08	1294.28
Scyl2	1121.11	1222.79	1193.9	1344.23	1379.36	1397.65
mt-Nd4l	671.946	964.713	1090.18	2076.54	1798.42	2317.54
Garre1	1319.54	1365.34	1108.27	1384.69	1370.75	1442.82
Dnajc11	919.979	1155.2	1186.66	971.16	1026.56	1045.85
Map3k14	1017.39	808.638	653.627	1481.41	1617.71	1605.25
Eapp	1208.6	1187.15	1139.63	1232.7	1442.18	1248.24
H2-Q5	231.799	339.186	241.191	475.71	456.058	458.643
Fam219a	839.706	1459.97	1189.07	567.497	659.993	684.491
Ttpal	1048.96	1162.57	1074.51	1496.22	1520.48	1476.69
Erp44	901.038	1135.53	1080.54	1260.34	1366.45	1196.12
Rhoh	1053.47	957.339	824.873	2188.07	1913.72	1994.4
Atp5j2	957.861	1421.88	1104.65	1125.12	1120.35	1253.45
Cdk4	1288.87	1437.85	1362.73	787.587	894.045	855.613
Zfp800	884.803	956.11	908.084	1122.16	1044.63	1115.34
Mcm5	1227.54	1681.18	1770.34	1347.19	1294.17	1331.63
Abhd15	1536.91	1483.32	1532.77	1098.48	1188.33	1218.71
Haus8	1264.52	1504.21	1355.49	1233.69	1246.84	1359.43
Cog4	1328.56	1174.86	1143.25	1146.84	1147.03	1227.39
Tm9sf1	1182.44	1188.38	1161.33	1106.37	1242.54	1078.85
Ppp1r21	993.036	1104.81	1028.68	1479.44	1519.62	1521.86
Or1e33	1280.76	1165.03	1086.57	1664	1497.25	1447.16
Rnf141	986.723	1029.85	1067.27	1207.04	1159.94	1211.76
Mmd	1270.83	1080.23	1328.96	1225.79	1184.89	1168.32
Epc2	1257.3	1259.66	1190.28	1337.32	1410.34	1435.87
Asb2	134.389	77.4228	53.062	3081.26	3584.79	3627.45
Klhl21	1710.08	1628.34	1472.47	875.425	1138.42	1118.81
Il7r	1039.04	1881.5	1910.23	276.346	437.127	371.779
Atxn3	1481.89	1350.6	1167.36	1140.92	1300.2	1129.24
Dcaf5	1392.6	1097.44	1236.1	1033.34	1058.4	1123.16
Cenpw	1007.47	1048.28	824.873	1601.82	1652.13	1495.8
Togaram1	1047.15	1221.56	1160.13	978.068	1033.44	1085.8
Dhx30	1176.13	1167.49	1328.96	1119.2	1075.61	1196.12
Itpk1	1072.41	995.436	1103.45	1575.17	1652.13	1616.54
Ptpn22	1436.79	1446.45	1527.94	1438.97	1448.2	1490.59
Ash2l	1420.56	1456.29	1344.64	1166.58	1281.26	1134.45
Renbp	1245.58	1699.61	1501.41	619.805	637.62	660.169
Ate1	1256.4	1441.54	1144.45	1229.74	1366.45	1151.82
Wdr20	1425.97	1259.66	1238.52	1116.24	1139.28	1210.89
Men1	1118.41	1145.37	1164.95	1380.74	1567.81	1578.32
Ado	1078.72	1303.9	990.089	1003.73	1288.15	1207.41
Epb41l1	993.036	1310.04	868.287	1130.06	948.256	970.274
Pdcd10	1168.91	1071.63	1051.59	1284.02	1344.08	1275.17
Aldh9a1	1334.87	1312.5	1562.92	1289.94	1236.52	1335.97
Smad5	1427.77	1571.81	1385.64	1205.07	1281.26	1125.76
Upp1	132.585	173.28	136.273	2011.41	2356.01	2527.75
Nlk	1294.28	1168.72	1092.6	1265.27	1306.22	1341.18
Ube2k	1029.11	1252.28	1131.19	1180.39	1136.7	1208.28
Dusp3	1099.47	1915.91	1911.44	247.725	335.59	290.127
Drg1	1101.27	1187.15	1260.22	962.277	1106.59	1071.04
Pgls	1292.48	1067.94	1349.46	1204.08	1147.03	1352.48
Atpif1	1380.87	1499.3	1556.89	1187.3	1141.01	1250.85
Isg15	29.764	43.0127	31.3548	83.8908	90.3511	92.9448
Orc3	1319.54	1208.04	1322.93	1307.71	1282.12	1263.01
Clec16a	1141.86	1146.59	1145.66	1248.49	1326.01	1429.79
Map6	2034.78	1734.02	1841.49	1464.64	1225.33	1551.4
Fig4	1224.83	1392.38	1286.75	1147.82	1216.73	1266.48
Atp5j	1021.9	990.52	1017.83	1275.14	1326.87	1300.36
Cnot9	938.92	967.17	1133.6	1128.08	1130.68	1125.76
Nup188	1038.13	1210.5	1117.92	1134.01	1234.8	1227.39
Mapkap1	1117.5	905.724	1068.48	1284.02	1290.73	1311.65
Ifi47	45.097	33.1812	53.062	124.356	112.724	129.428
Gas2l3	1106.68	1729.11	1550.86	427.35	528.339	454.3
Ppt2	975.899	1067.94	1034.71	959.316	1096.26	1010.23
Retnla	33.3718	9.83147	15.6774	5067.99	4579.51	3786.41
Edc3	1218.52	1276.86	1045.56	1472.53	1517.9	1496.67
Rbm4	1458.44	1290.38	1084.15	1278.1	1202.96	1240.42
Gbe1	883.902	1103.58	1096.21	893.191	897.487	806.969
Pebp1	1098.56	1345.68	1327.76	757.978	800.252	786.122
Gatad1	1167.11	991.749	1123.95	1056.04	1080.77	1173.54
Eml4	1223.93	1290.38	1175.81	1314.62	1326.87	1341.18
Sf3b4	1039.04	910.64	1375.99	1049.13	1111.75	1218.71
Adh5	1280.76	1226.48	1152.89	747.122	795.95	798.283
Traf1	22.5485	23.3497	16.8834	11.8434	21.5122	15.6356
Vmn1r76	1140.05	1166.26	1208.37	1559.38	1196.94	1352.48
S100a8	1948.19	1944.17	2089.92	997.807	791.648	852.139
Oit3	1428.67	1151.51	1184.25	1416.27	1334.61	1381.14
Plekhm3	413.089	752.107	647.598	160.873	156.609	189.364
Eif4e	922.685	926.616	879.141	846.804	846.719	826.948
Heatr6	1167.11	1265.8	1138.42	1083.67	1017.96	1077.99
Bcr	1385.38	1253.51	1189.07	1668.93	1541.13	1674.74
Hmg20a	1426.87	1350.6	1496.59	1247.51	1321.71	1177.01
Amd1	957.861	1007.73	1210.78	1254.41	1307.94	1025.87
Lrch1	1444.91	1251.05	1191.48	790.548	900.069	789.596
Ndfip2	1098.56	1340.77	1265.05	1217.9	1319.99	1250.85
Zdhhc6	1097.66	1173.63	1254.19	1159.67	1085.93	1101.44
Phka2	1567.57	1865.52	1761.9	1195.2	1023.12	1088.41
Sp2	1382.67	1231.39	1134.8	1454.77	1459.39	1492.33
Sf3a2	1160.8	1112.18	1117.92	1308.7	1260.61	1296.02
Fbxl18	1072.41	1094.98	986.471	1126.11	1374.2	1281.25
Eif4ebp1	1380.87	1119.56	1198.72	1250.47	1223.61	1185.7
Ndufb9	1132.84	981.918	1019.03	1098.48	1222.75	1156.16
Tmem219	1356.52	1101.12	1058.83	1081.7	1171.12	1101.44
Cops5	965.076	1060.57	1158.92	1015.57	1015.37	1121.42
Tmem183a	1255.5	911.868	1003.35	1200.13	1251.15	1216.1
Tmem135	1586.51	1335.85	1769.14	1030.38	999.025	1008.49
Chsy1	904.646	1155.2	1066.06	1632.42	1718.39	1427.18
Cnp	764.845	834.446	664.481	1444.9	1670.2	1441.95
Dapk2	1508.95	1340.77	1384.44	1400.48	1453.36	1643.47
Fhip2b	1303.3	1124.47	964.764	1421.21	1248.57	1362.03
Exoc7	1390.79	1314.96	1062.45	1115.25	1221.03	1241.29
Paxip1	1170.72	1219.1	1016.62	1514.97	1541.13	1476.69
Rp9	1510.75	1452.6	1268.66	1247.51	1305.36	1315.99
Mthfsl	982.213	1004.04	991.295	1414.3	1422.38	1323.81
Il18bp	434.735	527.212	531.826	511.241	496.501	503.813
Pik3c3	1416.95	1349.37	1379.61	1365.94	1310.52	1245.63
Ppard	993.938	1048.28	1163.75	1107.36	1174.56	1181.35
Sugt1	1237.46	1189.61	1300.02	1140.92	1184.89	1222.18
Tmx1	1305.11	1326.02	1354.29	1001.76	948.256	846.927
Or2h2	1204.99	1082.69	1193.9	1358.04	1395.71	1367.24
Psmb2	726.062	942.592	987.677	933.656	1050.65	1043.24
Get3	983.115	1204.35	1170.98	800.417	956	1018.05
Vmn1r18	1297.89	1298.98	1144.45	1410.35	1289.87	1260.4
Oxa1l	1442.2	1638.17	1624.42	959.316	1064.42	1028.47
Ramac	1187.86	1069.17	1215.6	1295.87	1460.25	1218.71
Adk	1458.44	1328.48	1449.56	1589.98	1519.62	1528.81
Eif1b	1238.36	996.665	874.317	1239.61	1323.43	1249.11
Pim3	619.633	648.877	435.35	2189.06	2146.05	2327.09
Ifi211	36.9796	66.3624	38.5906	23.6868	80.0252	41.6949
B3gat3	1177.93	1431.71	1198.72	1060.97	1070.45	1139.66
Rdh11	1315.03	945.05	1424.23	1633.4	1461.97	1405.46
Or1j10	1081.43	1140.45	1004.56	1636.36	1306.22	1388.96
Plekha1	1005.66	1321.1	1132.39	565.523	677.203	628.029
Tnfrsf1a	924.489	1249.83	1441.12	571.445	516.292	591.546
Usp31	1300.6	1474.72	1278.31	976.094	947.396	970.274
Snf8	902.842	1087.61	1029.89	1116.24	1183.17	1232.6
Isyna1	1221.23	1300.21	1326.55	1461.67	1391.41	1582.67
Stmn1	1452.12	1483.32	1675.07	1643.27	1546.29	1458.45
Nfyb	1285.26	1233.85	1066.06	1460.69	1610.83	1476.69
Rab11fip5	1492.71	1804.07	1566.54	981.029	1077.33	1044.11
Flvcr1	1346.6	1802.85	1561.71	595.131	604.922	610.656
Wipi1	1594.63	1243.68	1351.88	1485.36	1424.11	1398.52
Etfb	1334.87	1334.62	1403.73	1334.36	1501.55	1467.14
Hint1	1035.43	1189.61	1073.3	880.36	857.905	864.3
Pcmtd1	1208.6	1295.3	1204.75	984.977	1129.82	934.66
Bmt2	1093.15	1135.53	1110.68	1237.64	1222.75	1242.16
Acbd6	1327.66	1318.65	1462.82	1174.47	1311.38	1175.27
Map3k20	1667.69	1275.63	1655.78	1240.6	1157.35	1042.37
Ttf1	1256.4	1149.05	1019.03	1295.87	1309.66	1364.64
Ifi205	10.8233	90.9411	31.3548	7.89561	6.02341	6.0805
Actr8	1401.62	1141.68	1356.7	1087.62	1167.68	1099.7
Bid	809.04	780.373	944.263	1384.69	1341.5	1377.67
Exoc8	1281.66	1385.01	1339.82	1151.77	1184.03	1231.74
C5ar2	1330.36	1311.27	1122.74	1565.3	1674.51	1508.83
Kcnn4	820.766	1419.42	1143.25	569.471	674.621	667.986
Cyp4v3	551.987	1042.14	1111.89	369.12	440.569	400.444
Fam114a2	1149.97	1518.96	1357.91	1212.96	1276.96	1275.17
Rrm2	1210.4	1342	1167.36	1957.12	1788.95	1764.21
Pdpr	1280.76	1056.88	1320.52	1165.59	1231.36	1301.23
Nde1	1118.41	1018.79	1063.65	1196.18	1180.59	1170.93
Uba5	875.784	1222.79	994.913	1198.16	1147.03	1031.08
Lrrc1	1143.66	1004.04	1066.06	1426.14	1456.8	1577.46
Sdccag8	1199.58	1093.75	968.382	1490.3	1417.22	1410.68
Rbm22	1221.23	1126.93	1332.58	1132.03	1284.71	1229.13
Metap1	1195.07	952.423	1026.27	876.412	902.65	938.134
Med20	1023.7	1332.16	999.737	1211.98	1182.31	1215.23
Emc3	992.134	1051.97	1060.03	1027.42	1045.49	1036.29
Phkg2	1317.73	1188.38	1187.87	1404.43	1354.41	1420.23
Uba3	1157.19	1137.99	1025.06	1037.29	1146.17	1050.19
Trim14	761.238	833.217	689.806	1262.31	1432.71	1442.82
Nfkbie	751.316	603.406	535.444	1194.21	1093.68	1239.55
Zmym5	1205.89	1112.18	1136.01	1322.51	1235.66	1322.94
Lmf2	1264.52	1226.48	1412.17	1314.62	1188.33	1306.44
Zfp598	1342.09	1365.34	1037.12	1107.36	1155.63	1151.82
Slc35a4	815.354	1176.09	976.823	1072.82	1085.07	1081.46
Smim29	1342.09	1400.98	1146.86	979.055	1090.24	1256.93
Whamm	1337.58	1364.12	967.176	1073.8	1145.31	1126.63
Dennd6a	893.823	1228.93	1011.8	1005.7	1214.15	1085.8
Phlpp1	979.507	889.748	1087.77	534.927	638.481	630.635
Metrnl	792.806	1322.33	1029.89	1083.67	1156.49	1234.34
Pold3	956.057	921.7	950.292	1006.69	1066.14	1135.32
Rnf26	1441.3	1473.49	1307.25	1533.72	1495.53	1562.69
Kdm2b	1462.05	1420.65	1508.65	1343.24	1336.34	1538.37
Hgsnat	1186.05	1622.19	1607.54	587.236	715.925	667.118
Snrpd2	1063.39	867.627	1109.48	1083.67	1130.68	1035.42
Ifi35	715.239	701.721	657.245	1204.08	1126.38	1289.07
Txndc11	940.724	1063.03	1043.15	1399.5	1233.08	1279.51
H2bc11	1362.83	1651.69	1568.95	1623.53	1128.96	1654.76
Rars	866.765	1115.87	1167.36	692.84	873.394	683.622
Uvssa	1435.89	1416.96	1041.94	1408.38	1322.57	1441.95
Gbp3	0.90194	1.22893	1.20595	14.8043	31.838	34.7457
Arid5a	762.14	824.614	765.781	1493.26	1535.11	1542.71
Limk2	1490.91	1273.17	1277.11	1334.36	1520.48	1540.97
Sgk3	962.37	1206.81	927.379	1441.94	1181.45	1250.85
Abce1	827.981	892.206	1113.1	952.408	990.42	910.338
Sdf2l1	747.709	1004.04	793.518	1311.66	1402.59	1321.21
Tbcb	910.96	949.965	1214.4	1114.27	1170.26	1085.8
Ptpn2	1018.29	1060.57	1158.92	1382.72	1389.69	1430.66
Paf1	1230.25	1125.7	1122.74	1205.07	1195.22	1248.24
Nxpe4	1088.64	1262.11	1052.8	964.251	1156.49	1120.55
Irf2bpl	1577.49	1340.77	1497.8	769.822	900.069	1031.95
Lap3	778.374	538.273	666.893	1733.09	1689.13	1764.21
Stam	1093.15	1166.26	1149.27	1254.41	1196.94	1194.38
Ccl4	121.762	158.532	196.571	232.92	186.726	281.44
Tti1	1040.84	1181	1139.63	1262.31	1264.92	1355.08
Faah	1960.82	1210.5	1397.7	1005.7	1120.35	1302.96
Slc45a4	1165.31	1400.98	1139.63	1084.66	1169.4	1017.18
Sbds	916.371	972.086	987.677	1006.69	1050.65	940.74
Fhip1a	1007.47	679.6	1097.42	2068.65	1963.63	2108.2
Vps29	978.605	1131.85	876.729	941.551	1014.51	1068.43
Idh2	1479.18	1607.44	1406.14	1223.82	1095.4	1248.24
Ttc5	1264.52	1369.03	1271.08	1127.1	1298.47	1250.85
Atic	1334.87	1517.73	1478.5	1086.63	1032.58	1057.14
1700123O20Rik	1324.95	1131.85	1172.19	1187.3	1445.62	1361.16
Pip4p1	1084.13	1153.97	1360.32	882.334	962.884	913.812
Cass4	292.229	175.737	244.809	2668.72	2680.42	2730.14
Slc25a46	1061.58	1364.12	1132.39	1087.62	1113.47	1051.93
Zfp513	1030.92	1113.41	1047.97	995.833	1216.73	1238.68
Anks3	1204.09	1231.39	964.764	1269.22	1571.25	1455.85
Kctd9	974.997	1081.46	988.883	1463.65	1528.22	1366.38
Tab3	1025.51	952.423	1142.04	1437	1447.34	1342.05
Ndufb7	1283.46	1072.86	1070.89	1216.91	1193.49	1223.92
Klc4	1383.58	1289.15	1324.14	1088.61	1138.42	1149.21
Dhx34	1162.6	1303.9	1123.95	1159.67	1036.03	1331.63
Plekho1	845.118	1257.2	1278.31	568.484	706.459	657.563
H3c1	1582	1577.95	1437.5	1415.29	1270.94	1527.07
Psmd5	1049.86	1142.91	1318.11	1201.12	1100.56	1108.39
Tbc1d22b	1140.05	1042.14	899.642	1581.1	1561.78	1525.34
Mtmr9	1127.43	1145.37	934.615	1179.41	1117.77	1287.33
mt-Atp8	469.911	768.083	1347.05	2115.04	1653.85	1995.27
Mcm3	1036.33	1386.24	1326.55	1525.83	1369.03	1362.03
Aida	1046.25	948.736	809.196	1015.57	1132.4	930.317
Proser1	1124.72	1118.33	897.23	1429.1	1313.96	1325.55
Aatk	1964.43	1644.31	1829.43	1264.28	1060.98	1211.76
Lonp1	1212.21	1230.16	1218.01	911.943	944.814	931.185
A630001G21Rik	1773.21	1383.78	1488.15	1241.58	1166.82	1238.68
Grsf1	1328.56	1133.08	1240.93	856.673	935.349	998.939
H2-M2	18.9407	7.3736	26.531	16.7782	67.9784	22.5847
Pip5k1a	1006.57	1082.69	840.55	1119.2	1061.84	1124.02
Bcl2	701.71	819.698	774.223	2069.64	1867.26	1761.61
Slc25a1	987.625	1024.93	1051.59	1485.36	1393.99	1443.68
Dr1	945.233	852.88	918.938	1042.22	1045.49	945.084
Pitrm1	965.978	1092.52	1078.12	1233.69	1289.87	1336.84
Kif11	1534.2	1548.46	1488.15	1875.21	1610.83	1677.35
Psmd6	1031.82	1023.7	1351.88	1049.13	1018.82	1023.26
Rhot2	1170.72	988.062	1120.33	1312.64	1344.94	1341.18
Sting1	1384.48	1224.02	1549.65	1132.03	1113.47	1225.66
Ets2	579.046	618.153	654.833	604.014	682.366	550.72
Acadm	1259.11	1459.97	1162.54	1349.16	1385.38	1299.49
Itpr1	1250.99	1355.51	899.642	1435.03	1392.27	1417.63
Kif13a	1371.85	1122.02	1215.6	1271.19	1332.89	1212.63
Marco	119.958	212.605	136.273	5.92171	50.7687	8.68643
Nsmaf	1232.05	1209.27	1287.96	1394.56	1369.89	1217.84
Scamp3	1134.64	1069.17	1103.45	1063.93	974.071	1185.7
Parp11	779.276	845.506	686.188	901.086	1037.75	1011.1
Zdhhc17	1165.31	1316.19	1219.22	1239.61	1212.43	1256.06
Ilf3	1494.52	1334.62	1363.93	1009.65	955.14	935.529
Dcaf13	919.979	1237.54	1075.71	1043.21	1196.08	1073.64
Pknox1	1269.93	1429.25	1286.75	1246.52	1281.26	1226.52
Pias4	1148.17	873.772	1005.77	1011.62	1173.7	1140.53
Blm	1114.8	994.207	1092.6	1747.89	1638.37	1609.6
Ints8	1060.68	1085.15	1164.95	1166.58	1179.73	1219.57
Kansl2	1164.4	1185.92	1152.89	1034.32	1126.38	1071.91
Opa3	1040.84	1130.62	1151.69	985.964	1056.68	1022.39
Trappc3	865.863	1114.64	1098.62	763.9	886.301	779.173
BC031181	816.256	1257.2	682.57	907.008	1141.01	932.923
Cd244a	679.161	594.804	574.034	1948.24	2283.73	2160.32
Tshz1	1207.7	1281.78	992.501	1340.28	1414.64	1365.51
Amdhd2	1574.79	1273.17	1459.21	939.577	985.257	1076.25
Micos10	978.605	1035.99	1033.5	874.438	1067.86	1015.44
Tmc8	1393.5	1190.84	1248.16	1433.05	1486.06	1511.44
Ndufa4	910.058	920.471	1108.27	1103.41	1123.8	1011.1
Anapc16	1341.19	1211.73	1244.55	1153.75	1122.93	1099.7
Champ1	889.313	1027.39	926.173	1458.71	1511.87	1465.4
Spred1	477.126	607.093	695.836	582.301	509.408	443.008
Rad17	1366.44	1324.79	1260.22	1158.68	1175.42	1162.24
Stub1	1052.56	1221.56	1359.11	1014.59	1117.77	1146.61
Zfp275	1329.46	1162.57	1184.25	1268.23	1105.73	1197.86
Pigk	1024.6	990.52	1016.62	1044.19	970.629	1065.82
Zfp991	980.409	1168.72	1221.63	1211.98	1143.59	1005.02
Dgcr8	1073.31	1002.81	1081.74	1124.14	1233.94	1097.96
Tasor2	1031.82	926.616	1063.65	1072.82	1142.73	1075.38
Zbtb8os	1313.23	1113.41	1102.24	1264.28	1137.56	1157.03
Serpinb1a	1577.49	1393.61	1652.16	1466.61	1408.62	1348.13
Prodh	1692.94	1954	1169.78	1199.15	1184.89	1172.67
Tbc1d24	1374.56	1158.88	1483.32	1080.71	988.699	987.647
Carns1	1583.81	1445.23	1344.64	1145.85	1136.7	1293.41
Il6st	791.904	1279.32	1051.59	850.752	1408.62	1271.69
Rbsn	993.938	1072.86	1041.94	1082.69	1181.45	1154.43
Ripor1	1131.94	1201.9	981.647	1327.45	1178.87	1322.07
Inafm2	1188.76	1217.87	918.938	1254.41	1302.78	1309.04
Papss2	1496.32	1070.4	1414.58	1450.82	1356.13	1264.74
Gm28437	1258.21	1.22893	460.675	1518.92	782.182	642.796
Cog6	1340.28	1152.74	1491.77	1306.72	1347.52	1199.6
Smg9	1187.86	1065.49	1163.75	1057.02	1127.24	1223.92
Cd72	591.673	879.916	650.01	123.369	184.144	147.669
Ei24	898.333	968.399	1027.47	1253.43	1171.98	1306.44
Gid8	995.742	1199.44	888.789	1256.39	1375.92	1357.69
Nup155	1233.85	1204.35	1244.55	1181.38	1084.21	1048.45
Cdkn2aipnl	1350.2	1294.07	1466.44	1270.21	1244.26	1210.89
Pura	1058.88	1120.79	1134.8	997.807	1110.89	1025.87
Rufy3	763.943	1157.66	1242.13	421.428	415.615	407.394
Scfd1	864.059	1007.73	956.322	1121.18	1175.42	1086.67
Jmjd6	1033.62	1264.57	880.347	1299.81	1237.38	1256.93
Rbbp5	1220.33	1165.03	1122.74	1047.15	1135.84	998.071
Arfrp1	1351.11	1259.66	1125.16	1159.67	1267.5	1163.11
Tor1a	1250.99	1139.22	1029.89	1163.62	1204.68	1202.2
Pdcd6	892.921	1011.41	969.588	1098.48	1122.07	1130.1
Ago3	910.058	1364.12	1160.13	757.978	727.111	723.58
Snapin	1159.9	1133.08	1266.25	1100.45	1036.89	1094.49
6430548M08Rik	1612.67	1866.75	1303.64	628.688	641.923	647.139
Abhd17a	1121.11	1094.98	1067.27	1060.97	1177.15	1384.62
Trmt1l	1254.6	1064.26	1019.03	978.068	1146.17	1012.84
Ttc13	1074.21	1004.04	1099.83	1350.15	1347.52	1452.37
Tnfrsf26	778.374	867.627	982.853	1187.3	1203.82	1236.08
Tomm6	793.707	904.495	1084.15	1007.68	1075.61	1120.55
Slc35b4	935.312	1160.11	1103.45	1186.31	1176.28	1328.16
Rab7b	1154.48	2105.16	2040.48	133.238	222.866	190.233
C130050O18Rik	1278.05	1300.21	1116.71	1473.52	1539.41	1600.91
Vegfa	1323.15	1620.96	1839.08	400.702	448.313	333.559
Ndufb8	1038.13	1058.11	981.647	941.551	956.861	991.122
Dck	898.333	712.781	751.31	1498.19	1511.87	1411.54
Nt5c	1223.93	854.109	1039.53	1147.82	1158.21	1130.97
Frat1	1514.36	1209.27	1433.88	1096.5	1229.64	1244.77
Siglec1	317.483	540.731	466.705	60.204	67.9784	67.7542
Socs7	1175.23	1235.08	959.94	1076.76	1055.82	1080.59
Cep295	1006.57	1269.49	845.374	1306.72	1358.71	1252.58
Xpot	1095.86	1280.55	1278.31	938.59	907.813	833.029
Gm21897	1362.83	1208.04	1072.09	1509.05	1141.87	1163.11
Map3k4	1117.5	1377.63	1137.22	1148.81	1242.54	1224.79
Gfm2	1220.33	1098.67	1131.19	1214.94	1191.77	1210.89
Foxred2	1514.36	1424.33	1383.23	1317.58	1398.29	1448.9
Med23	1072.41	909.411	945.469	1104.4	986.117	1126.63
Slc38a9	1218.52	1506.67	1129.98	1056.04	1207.26	1027.6
Isg20l2	1128.33	1248.6	1123.95	1145.85	1249.43	1288.2
Ncapd3	1172.52	1236.31	1187.87	1529.77	1456.8	1573.11
Lamtor2	1134.64	1210.5	1040.74	953.395	1092.82	1022.39
Abcf2	837.001	975.773	898.436	886.282	972.35	1044.11
Slc22a15	1220.33	1104.81	1278.31	1495.23	1455.08	1296.88
Sart3	985.821	972.086	994.913	1126.11	1033.44	1130.1
Sfr1	981.311	1128.16	1148.07	906.021	1021.4	1038.9
Dctn3	974.997	1160.11	1056.42	988.925	1093.68	1024.13
Mpdu1	1089.54	1147.82	1221.63	1064.92	1114.33	1183.96
Prcc	1044.45	1206.81	882.759	1035.31	1165.1	1096.23
Idua	1000.25	1237.54	1066.06	836.934	813.16	855.613
Elp2	921.783	1156.43	1139.63	1020.51	1052.37	1107.52
Sntb1	2262.07	2022.82	1769.14	574.405	604.922	692.308
Pa2g4	798.217	1055.65	1078.12	987.938	922.441	936.397
Prpf31	804.531	1007.73	805.578	803.378	935.349	843.452
Msi2	1257.3	1081.46	1225.25	1067.88	1142.73	1063.22
Ptgr2	1424.16	1276.86	1322.93	1057.02	1075.61	1090.15
Cit	1542.32	1534.94	1414.58	1675.84	1382.8	1547.92
Dcaf10	1149.97	965.942	982.853	1161.64	1141.01	1157.03
Lpin1	1281.66	1312.5	1327.76	1657.09	1548.88	1685.17
Hps1	1307.81	1553.37	1187.87	1069.85	1163.38	1205.68
Med8	1163.5	1020.01	773.017	1035.31	1055.82	1008.49
Gca	1551.34	1289.15	1308.46	1416.27	1266.64	1218.71
Gm49342	208.348	514.923	401.583	387.872	480.151	328.347
Prepl	1096.76	1038.45	1069.68	1884.09	1720.97	1792.88
Bcl7b	1190.56	1053.2	1074.51	931.682	1099.7	1007.63
Gtf2b	1129.23	1072.86	1218.01	1112.29	1227.05	1161.38
Ndufa9	960.566	1275.63	1074.51	823.117	956.861	900.783
Ulk3	1259.11	911.868	1156.51	1340.28	1431.85	1461.93
Maco1	1094.96	1123.25	1111.89	1444.9	1524.78	1389.83
Pdhb	914.567	1182.23	1086.57	1072.82	1054.96	1117.94
Rbbp8	849.628	922.929	910.496	1151.77	1283.85	1223.92
Ppp5c	828.883	1093.75	903.26	870.491	846.719	886.884
Colec12	1379.07	1538.62	1209.57	1126.11	1014.51	1052.8
Mcrs1	1082.33	1236.31	1221.63	1175.46	1197.8	1378.54
Seh1l	910.96	996.665	1067.27	1065.91	1085.07	1020.66
Tpm1	1149.97	1383.78	1603.92	860.621	791.648	686.228
Pold4	1316.83	1096.21	1058.83	1164.6	1265.78	1379.41
H2bc15	1678.51	1539.85	1470.06	1475.49	1208.98	1388.96
Ranbp1	800.021	1153.97	946.675	637.57	652.249	625.423
Nudt4	1287.07	1450.14	1285.55	920.825	962.024	914.681
Vmn1r88	1128.33	1409.59	1248.16	1141.9	1180.59	1225.66
Snx11	1039.04	952.423	1070.89	1075.78	1023.12	1116.21
Ccser2	1029.11	1211.73	1197.51	1013.6	1162.52	1064.96
Irf8	673.749	1270.72	905.672	53.2953	135.957	130.296
Eif2a	1271.74	1259.66	1495.38	970.173	957.721	925.973
Anapc11	1052.56	962.255	1215.6	986.951	1155.63	1090.15
Ube2w	1284.36	831.988	1140.83	1288.96	1227.91	1168.32
Cops2	992.134	954.881	1163.75	958.329	1122.07	925.105
Sdf2	1142.76	1281.78	1331.37	984.977	1039.47	994.596
Lrrc8c	475.323	620.611	619.861	1099.46	1147.03	1109.26
Satb1	1685.73	1683.64	1615.98	722.448	782.182	770.486
Mrpl45	1062.49	1038.45	1148.07	940.564	1005.91	1058.01
Dap3	1220.33	1015.1	945.469	880.36	1085.07	1031.95
R3hcc1l	1035.43	1110.96	1069.68	1181.38	1233.94	1243.03
Eed	1090.45	1350.6	1010.59	996.82	1147.89	963.325
Rps6ka5	1279.85	1032.3	1205.95	1097.49	1218.45	1114.47
Cbx3	987.625	1171.17	1204.75	1209.01	1233.94	1095.36
Hprt	1057.98	1131.85	1300.02	872.465	910.395	832.16
Actr10	1071.51	906.953	1144.45	1045.18	1064.42	1061.48
Nck1	1079.62	1026.16	1052.8	1193.22	1242.54	1161.38
Pam	1186.95	1474.72	1373.58	1183.35	1134.98	1206.55
Raph1	1021	1133.08	1292.78	605.988	512.85	556.8
Srp54c	1193.27	718.926	1109.48	1159.67	1100.56	1104.05
Fbxl17	1094.96	1080.23	1049.18	1203.09	1101.42	1145.74
Pex19	928.097	1043.36	988.883	858.647	943.954	977.223
Fzd7	1024.6	1362.89	1000.94	934.642	1154.77	1060.61
Tmem9b	861.353	964.713	994.913	1214.94	1139.28	1233.47
Ndufa8	1278.05	1321.1	1031.09	920.825	895.766	882.541
Tctn1	987.625	856.566	710.307	1207.04	1203.82	1298.62
Ttyh2	971.39	1327.25	1464.03	548.745	606.643	712.287
Impa1	1012.88	935.218	1075.71	1101.44	1146.17	1018.05
Spast	1105.78	1216.64	1172.19	1086.63	1116.91	1119.68
Slc1a5	1347.5	1142.91	1108.27	1203.09	1244.26	1349
Nipa2	1003.86	1086.38	1117.92	925.76	896.627	981.567
Dlat	1028.21	1246.14	1146.86	618.818	684.947	599.364
Mtr	1256.4	1425.56	1145.66	872.465	879.417	820.868
Gmps	1062.49	1242.45	1215.6	1016.56	1032.58	1013.71
Rnf139	892.019	935.218	951.498	1241.58	1372.48	1162.24
Dynll2	945.233	841.819	992.501	725.409	881.138	773.961
Sae1	910.96	1094.98	1098.62	1110.32	1080.77	1089.28
Pced1b	1186.05	1006.5	1088.98	1357.06	1284.71	1420.23
Naa80	1254.6	1332.16	1057.62	1370.87	1358.71	1396.78
Emc10	896.529	1158.88	1156.51	943.525	1061.84	1141.4
Zbtb43	1135.54	1130.62	1052.8	1063.93	1164.24	1166.59
Spg7	1337.58	1231.39	1295.2	1086.63	1175.42	1110.13
Dag1	1178.84	1569.35	1406.14	904.047	919	975.486
Ndufa2	759.434	803.722	904.466	893.191	987.838	1017.18
Mbd3	987.625	1284.24	1057.62	898.125	804.555	847.796
Lemd3	965.978	1094.98	1110.68	940.564	999.025	1039.77
Tex264	1023.7	898.35	1076.92	810.287	814.881	908.601
Intu	1116.6	1178.55	1084.15	1076.76	1023.12	1070.17
Vti1b	975.899	1091.29	1032.3	1038.27	1133.26	998.071
Fiz1	1021.9	1128.16	1050.39	1013.6	1023.12	1130.97
Rnf103	984.919	1128.16	930.997	1003.73	1110.03	1031.95
Cilk1	993.938	985.604	985.265	1397.52	1382.8	1326.42
Dhdds	1206.8	1230.16	1226.46	1113.28	905.232	998.939
Kat5	1198.68	969.628	1039.53	1079.72	1116.91	1218.71
Ctdp1	892.019	1112.18	990.089	990.899	1085.93	1095.36
Marchf5	773.865	922.929	824.873	708.631	795.089	628.029
Ndufa3	818.06	744.734	923.761	1178.42	1269.22	1196.99
Or2d2	1345.69	1096.21	943.057	1247.51	1047.21	1097.96
Yipf4	1228.44	1298.98	1027.47	943.525	1049.79	855.613
Ergic2	822.57	941.363	897.23	1134.99	1219.31	1158.77
Tcp11l1	648.495	814.783	709.101	1408.38	1533.39	1327.29
Usp14	928.097	1242.45	1158.92	745.148	869.091	760.063
Gcc2	882.098	978.231	911.702	1274.15	1156.49	1137.92
Rbm10	1102.17	1012.64	1121.54	1311.66	1307.94	1302.96
Ube2e1	892.019	930.302	961.146	1345.21	1239.96	1308.18
Ankzf1	1315.93	1294.07	1037.12	1059.99	1326.87	1159.64
Spata2	1006.57	1150.28	897.23	1194.21	1147.89	1132.71
Zc3h7b	1140.05	1306.36	1058.83	970.173	932.767	951.164
Ergic1	830.687	1182.23	1175.81	813.248	863.928	889.49
Ndufv1	976.801	1166.26	1273.49	788.574	803.694	817.393
Smndc1	852.334	904.495	788.694	1164.6	1323.43	1296.88
Foxp4	579.948	781.602	512.531	722.448	694.413	772.224
Mertk	772.061	1591.47	1384.44	87.8386	201.354	228.453
Ifit1	8.11746	17.2051	1.20595	11.8434	21.5122	16.5042
Ascc2	975.899	1367.8	980.441	772.783	670.319	689.703
Nos2	0.90194	1.22893	1.20595	1.9739	16.3492	3.47457
Dedd	1168.01	1015.1	867.081	1031.36	1092.82	1003.28
Taf2	1149.07	825.843	1163.75	1244.55	1223.61	1263.01
Ap1s3	1057.98	1010.18	836.933	1421.21	1326.87	1279.51
Vps9d1	1219.42	1182.23	1133.6	1236.65	1317.4	1287.33
Retreg1	1182.44	1420.65	1237.31	550.719	640.202	549.851
Rprd1b	1011.08	945.05	1041.94	1247.51	1236.52	1249.98
Morc2a	986.723	1090.06	1090.18	882.334	976.652	787.859
Ccr5	705.317	935.218	756.134	1108.35	1462.83	1177.88
Sec24d	982.213	1220.33	1064.86	1092.55	1073.03	937.266
Galnt7	1285.26	1334.62	1259.02	795.482	962.024	903.389
Chka	1285.26	1500.53	1204.75	1324.49	1168.54	1170.06
Cactin	997.546	878.687	990.089	1019.52	1133.26	1084.07
Stk26	1255.5	1351.83	1274.69	1220.86	1346.66	1287.33
Wdr6	1000.25	1024.93	1162.54	1409.37	1535.11	1617.41
Pygb	1077.82	1468.58	1219.22	1033.34	1104	1053.66
Fam50a	1294.28	1029.85	1142.04	825.091	828.648	835.635
Rchy1	1296.09	1080.23	1152.89	1081.7	1238.24	1144
Thada	1405.22	1323.56	1438.7	978.068	870.812	853.876
Fbxo30	1249.19	1171.17	1057.62	877.399	895.766	717.499
Erlin2	962.37	1018.79	1127.57	928.721	996.443	945.952
Zfp142	915.469	1295.3	1041.94	1166.58	1250.29	1087.54
H3c4	1668.59	1141.68	1444.73	1283.04	1329.45	1504.49
Mid1ip1	1323.15	1252.28	1183.04	1104.4	1073.03	952.901
Gm48113	1334.87	827.072	1236.1	1175.46	1177.15	1194.38
Elob	706.219	761.939	777.841	839.895	953.419	1027.6
Idnk	864.059	824.614	827.285	806.339	816.602	878.198
Ufc1	1177.93	1038.45	1210.78	982.016	1032.58	1075.38
Klra2	689.984	657.479	511.325	1066.89	1209.84	1186.57
Stx6	1003.86	1063.03	1096.21	1046.17	1126.38	1087.54
Gvin-ps2	44.1951	78.6517	39.7965	658.296	872.533	614.131
Traf2	987.625	814.783	861.052	986.951	997.304	907.732
Rhof	988.527	812.325	906.878	1351.14	1398.29	1426.31
Mapkapk5	985.821	1020.01	862.258	958.329	967.187	1093.62
Psmd7	747.709	916.784	759.752	800.417	749.484	829.554
Rftn1	1176.13	1489.47	1406.14	619.805	689.25	680.147
Trf	1903.09	3410.29	3093.27	363.198	536.083	511.631
Snap29	950.645	961.026	777.841	1209.01	1222.75	1198.73
Taf8	1119.31	1096.21	1154.1	1150.78	1184.89	1292.54
Gm48774	1306.91	1022.47	816.431	1056.04	821.765	861.694
Trp53bp1	1219.42	1242.45	1127.57	959.316	1024.84	1044.98
Pgm2l1	1338.48	1695.93	1548.45	1273.17	1251.15	1177.88
Trps1	1102.17	1398.53	1173.39	128.304	133.375	184.152
Tm2d2	947.037	1032.3	1049.18	1043.21	1228.77	1337.71
Gps1	755.826	910.64	1123.95	874.438	867.37	1037.16
Trex1	454.578	309.691	429.32	747.122	740.879	863.431
Adora2b	50.5087	50.3863	94.0645	1887.05	2035.05	2028.28
Sptlc1	1045.35	1028.62	964.764	863.582	968.908	947.69
Slc6a4	712.533	494.031	500.471	1773.55	1844.02	1520.13
Ppp1r14b	716.141	979.46	786.283	650.401	808.857	667.118
Med17	1078.72	1194.52	951.498	1098.48	1114.33	1085.8
Zfp282	1348.4	1035.99	1196.31	1003.73	1148.75	1157.9
Smg8	1079.62	877.458	1054	1000.77	1050.65	945.952
Gm49858	915.469	1020.01	1074.51	1404.43	1326.87	1291.67
Atg4d	1324.95	1119.56	955.116	1046.17	1151.33	1219.57
H3c8	1805.68	1445.23	1154.1	1511.02	1282.99	1681.69
Gadd45b	1252.8	877.458	1014.21	574.405	558.456	589.809
Isca1	1127.43	1007.73	1122.74	1193.22	1056.68	1164.85
Eif4e3	1228.44	978.231	1043.15	1095.52	1123.8	1124.89
Rnase12	1433.18	1458.74	1400.11	1404.43	1366.45	1342.05
Cox6c	715.239	752.107	870.699	1331.4	1282.99	1415.02
Fibp	918.175	899.579	988.883	1047.15	1135.84	1206.55
Tmbim1	1051.66	1496.84	1275.9	505.319	567.061	561.143
Hltf	1124.72	1088.83	1177.01	1183.35	1038.61	1097.1
Trim21	419.402	470.681	493.236	749.096	752.926	797.414
Spopl	1070.6	1144.14	1097.42	995.833	943.954	912.075
4933434E20Rik	850.53	935.218	951.498	868.517	982.676	946.821
Rgs10	1126.52	1182.23	1325.34	850.752	986.978	1055.4
Mfsd11	945.233	1371.49	1172.19	573.418	588.573	598.495
Arhgap35	989.429	915.555	1041.94	1094.53	1106.59	1083.2
Ammecr1l	962.37	859.024	929.791	924.773	936.209	1122.29
Mtf2	905.548	1097.44	996.119	936.616	966.326	840.846
Srp14	898.333	878.687	814.019	904.047	1083.35	997.202
Zfp597	995.742	727.529	914.114	1177.43	1196.94	1245.63
Mogs	1085.03	1018.79	1027.47	986.951	1058.4	1130.97
Dab2	1034.53	1797.93	1876.47	371.094	612.666	529.872
Maml3	1649.65	1533.71	1421.82	1103.41	903.511	1133.58
Tnfrsf11a	840.608	1479.64	1461.62	59.2171	123.05	130.296
Cab39l	975.899	1108.5	1122.74	1277.11	1109.17	1094.49
Tmem87b	951.547	1388.69	1290.37	602.04	700.436	707.944
Ncoa5	964.174	1000.35	876.729	934.642	1026.56	1083.2
Ufm1	803.629	1140.45	968.382	993.86	1002.47	901.651
Gm10925	263.367	321.981	1281.93	2145.63	1920.61	3045.46
Fam76b	1172.52	1038.45	1107.07	1026.43	1097.98	936.397
Ints3	1130.13	1377.63	1138.42	1103.41	1155.63	1125.76
Ciapin1	977.703	972.086	867.081	1092.55	1173.7	1084.94
Scin	1358.32	1394.84	1614.77	1151.77	1427.55	1837.18
Trim30b	1112.99	814.783	1044.36	1087.62	1111.75	992.859
Trp53inp2	993.938	1574.26	1403.73	609.936	602.341	568.961
Mob3c	889.313	720.155	889.995	1528.79	1431.85	1406.33
Mthfs	873.98	710.323	713.925	1359.03	1258.03	1322.07
Lman2l	1318.64	1146.59	1166.16	1084.66	1023.98	1039.77
Gps2	1157.19	1079	1057.62	1103.41	1067.86	1150.95
Pik3r6	839.706	811.096	670.511	1342.25	1414.64	1429.79
Edrf1	1106.68	1022.47	900.848	1207.04	1061.84	1140.53
Gtf3c4	965.076	1350.6	1088.98	814.234	771.856	756.588
Gm12481	925.391	795.12	967.176	979.055	1039.47	1081.46
Fmo5	1278.95	1150.28	1052.8	1500.17	1519.62	1376.8
Ubl7	1161.7	1128.16	1054	1220.86	1146.17	1210.89
Ttc9c	1022.8	1020.01	973.206	923.786	949.117	894.702
Hhex	1435.89	1134.31	1413.38	1282.05	1194.36	1314.26
Fam89b	1021.9	965.942	1009.38	701.722	746.902	740.952
Fbxl12	1236.56	875	1161.33	998.794	1085.93	1051.93
Fbxo31	1240.17	1310.04	908.084	1026.43	1071.31	1088.41
Ndufv2	1021.9	1053.2	959.94	960.303	869.952	828.685
Parp1	757.63	1200.67	1134.8	616.844	563.619	553.326
Tesk1	800.923	1028.62	1026.27	665.205	676.342	713.156
Ttc39c	743.199	816.012	791.106	885.295	878.557	872.118
Wdr3	1076.01	1114.64	1063.65	962.277	1010.21	965.062
Mlst8	1229.34	1236.31	1466.44	1221.85	1250.29	1174.41
Mier3	1143.66	1011.41	1008.18	1219.87	1228.77	1127.5
Zbtb11	1066.09	1040.91	1174.6	907.995	971.489	893.834
Nsmf	1521.57	1047.05	1236.1	983.003	910.395	1141.4
Akt3	924.489	1081.46	1015.41	803.378	844.998	828.685
Cul9	1342.99	1338.31	1143.25	736.265	783.043	899.914
Tnfrsf22	1036.33	886.061	1017.83	1332.38	1236.52	1397.65
Nudcd1	898.333	1083.92	889.995	1122.16	1103.14	1177.01
Urgcp	948.841	1069.17	887.583	922.799	1023.12	919.024
Cbx2	1227.54	1193.29	1152.89	1118.22	1258.89	1279.51
Nans	934.41	992.978	1025.06	996.82	1063.56	1097.1
Rnf2	1092.25	1076.55	1056.42	1107.36	1047.21	1038.9
Casp2	1069.7	1012.64	1079.33	1121.18	1274.38	1220.44
Fdps	969.586	1050.74	829.697	1862.38	1665.9	1878.01
Mrpl43	1043.54	1208.04	874.317	938.59	1035.17	1131.84
Ddhd2	1156.29	1056.88	958.734	948.46	965.466	916.418
Tm7sf3	1486.4	1283.01	1436.29	1306.72	1291.59	1123.16
B3gnt8	1116.6	1275.63	1045.56	1068.87	1121.21	1286.46
Clec4a1	75.763	56.5309	83.2109	22.6999	26.6751	28.6652
Nfkbib	628.652	813.554	684.982	785.613	748.623	698.389
Pgrmc1	1065.19	1270.72	1193.9	709.618	833.811	829.554
Smc5	1144.56	1020.01	1080.54	921.812	1004.19	954.639
Mtmr1	975.899	1066.71	1161.33	1295.87	1250.29	1263.01
Inhba	258.857	90.9411	184.511	143.108	97.235	67.7542
Ssna1	990.33	888.519	888.789	1303.76	1267.5	1234.34
Inppl1	1092.25	2226.83	1606.33	261.542	282.24	267.542
Gtf2f1	956.057	793.891	756.134	986.951	1021.4	1078.85
Hira	905.548	1006.5	1033.5	1236.65	1248.57	1325.55
Txnl1	782.884	985.604	916.526	795.482	811.439	866.906
Tmem134	765.747	872.543	1023.86	941.551	1087.65	1143.13
Chmp2b	913.666	953.652	1088.98	880.36	875.975	1137.05
Ext2	904.646	992.978	1099.83	1108.35	1031.72	1029.34
Mesd	736.885	1123.25	908.084	1010.64	1086.79	1005.89
Med24	969.586	924.158	965.97	1252.44	1249.43	1321.21
Zfp131	1012.88	765.625	1039.53	1050.12	989.559	1095.36
Isy1	1030.92	965.942	1020.24	1002.74	1191.77	1057.14
Gm11960	1050.76	1139.22	955.116	1307.71	1159.94	1124.02
Zfp777	1128.33	1023.7	1101.04	983.99	1163.38	1110.13
Zfp397	1091.35	873.772	1076.92	1047.15	980.955	987.647
Per2	1433.18	1356.74	1491.77	1286.98	1212.43	1335.1
Syne3	1249.19	1275.63	1149.27	1319.55	1225.33	1302.1
Gnl3l	1068.8	1033.53	1050.39	916.877	1109.17	903.389
D8Ertd738e	1007.47	1043.36	922.555	1024.45	1001.61	1064.96
H2-K2	1199.58	1165.03	1031.09	839.895	910.395	1019.79
Dcun1d5	919.979	1012.64	1131.19	906.021	893.185	864.3
Pgap6	1029.11	1354.28	1216.81	855.686	974.931	978.092
Serinc5	1681.22	1485.78	1334.99	1055.05	1038.61	1058.01
Cox15	959.665	947.508	1020.24	926.747	1087.65	982.435
Adrb2	653.005	625.527	563.181	2082.47	2048.82	2011.78
Stx2	699.906	816.012	783.871	735.278	722.809	777.435
Oser1	1101.27	1061.8	968.382	990.899	980.094	945.084
Imp4	956.959	1023.7	1033.5	892.204	1086.79	948.558
Psme3ip1	911.862	949.965	962.352	1112.29	1051.51	1150.08
Rtraf	693.592	528.441	883.965	905.034	807.136	893.834
Rnf24	653.907	732.444	699.454	1451.8	1453.36	1379.41
Wbp4	905.548	991.749	1057.62	1075.78	1011.93	999.808
Prdm10	926.293	1226.48	1079.33	1048.14	962.024	1028.47
Gpr146	710.729	929.074	1049.18	1457.73	1638.37	1605.25
Prxl2c	1277.15	1257.2	1166.16	891.217	981.815	881.673
Eif1ax	989.429	757.023	1016.62	818.182	775.298	887.753
Riok1	1039.04	973.315	1178.22	1137.95	1097.12	1145.74
Ufsp2	850.53	895.892	1079.33	1089.59	1169.4	1085.8
Timm10b	1178.84	969.628	1082.95	1007.68	1118.63	1077.99
Mars1	1071.51	991.749	1198.72	949.447	931.907	1034.55
Pspc1	955.155	1153.97	1019.03	944.512	861.347	943.346
Iars	840.608	1128.16	1087.77	920.825	962.024	980.698
Dhx40	1304.21	1017.56	1120.33	982.016	1070.45	1030.21
Fastk	830.687	936.447	1110.68	796.469	883.72	938.134
Wdr11	1043.54	1559.52	1193.9	738.239	930.186	765.274
Tapbpl	578.144	578.828	448.615	541.836	649.667	546.376
Psmd12	827.079	877.458	917.732	798.443	733.995	830.423
Helb	974.997	1108.5	1016.62	1094.53	1030.86	1113.6
Or6x1	1074.21	949.965	1035.92	1335.34	1031.72	1245.63
Ppp2r1b	1015.58	769.312	946.675	937.603	851.021	913.812
Crebl2	1083.23	776.686	894.818	1251.45	1239.1	1076.25
Rps27l	638.574	701.721	859.846	1034.32	998.164	1032.82
S100pbp	791.904	811.096	1023.86	1004.72	1049.79	1006.76
Fkrp	995.742	949.965	943.057	835.947	891.464	926.842
Polr3a	966.88	1011.41	1026.27	886.282	936.209	1063.22
Nosip	969.586	833.217	908.084	953.395	1053.24	1031.08
Ndor1	1140.95	1226.48	986.471	1056.04	1115.19	1160.51
Frmd4a	1189.66	1260.89	1353.08	961.29	885.441	800.02
Zfp512	1158.99	1010.18	1203.54	910.956	1108.31	937.266
Babam1	1017.39	1037.22	882.759	928.721	975.792	943.346
Cyhr1	1013.78	887.29	1058.83	973.134	1165.96	1051.93
Miip	1140.05	1190.84	924.967	1134.99	1170.26	1314.26
Phkb	1292.48	1238.76	1167.36	1186.31	1233.08	1097.1
Tmem106a	568.222	878.687	1054	186.534	312.357	230.19
Srd5a3	1178.84	1042.14	1279.52	808.313	936.209	919.024
Zbtb21	983.115	1179.78	906.878	653.361	675.482	598.495
Slfn8	98.3115	201.545	179.687	150.017	119.608	149.407
Tpd52l2	1180.64	1106.04	1208.37	879.373	857.045	946.821
Tpra1	947.939	1313.73	1250.58	617.831	542.967	654.957
Gatd1	930.802	1010.18	814.019	1057.02	1127.24	1084.07
Gart	779.276	994.207	1040.74	711.592	832.951	802.626
Mcm7	1279.85	1300.21	1172.19	1339.29	1192.63	1255.19
Zfp729a	958.763	807.409	1015.41	1164.6	1166.82	1091.02
Insig1	914.567	818.47	727.191	1413.31	1395.71	1346.4
Lrpprc	763.042	1070.4	1164.95	798.443	820.904	765.274
Vta1	816.256	1012.64	969.588	827.065	927.604	858.219
Zc3h15	814.452	954.881	873.111	987.938	999.025	960.719
Trmt2a	929.9	1206.81	1144.45	836.934	908.674	838.24
Wdr45b	916.371	924.158	930.997	1024.45	996.443	981.567
Trim26	791.904	761.939	842.962	615.857	651.388	663.643
Zfp24	974.997	1219.1	969.588	1049.13	989.559	1058.88
Tsg101	952.449	889.748	1093.8	962.277	1017.96	976.355
Slbp	858.647	1045.82	1061.24	1150.78	1196.08	1064.96
Uhrf1	870.372	1150.28	1326.55	1334.36	1325.15	1256.93
Trmt112	1111.19	1118.33	1121.54	791.535	914.697	1000.68
Or4q3	890.215	984.376	932.203	1195.2	1110.89	1050.19
Hivep3	304.856	447.332	484.794	149.03	185.865	223.241
Kifbp	1021.9	1228.93	1152.89	881.347	992.141	949.427
Otulin	934.41	1066.71	1090.18	873.452	867.37	906.863
Cdk5rap2	1057.07	862.711	1070.89	1044.19	1006.77	1011.1
Zbtb33	909.156	839.361	951.498	1100.45	1065.28	1080.59
Wdr77	1243.78	1388.69	1211.98	792.522	817.462	823.474
Abcb7	1103.07	1214.19	1271.08	986.951	936.209	893.834
Mthfr	638.574	556.707	647.598	481.632	498.222	457.775
Nob1	1048.96	1023.7	1066.06	982.016	1100.56	1185.7
Gm47933	915.469	927.845	865.876	1347.19	1079.91	1116.21
Tspan3	261.563	259.305	311.136	68.0996	75.7228	106.843
Dio2	1466.55	1112.18	1201.13	784.626	814.02	804.363
Eid1	1278.95	1112.18	1368.76	1025.44	1088.52	1036.29
Cbx1	895.627	948.736	1086.57	912.93	924.162	861.694
Gm48501	1030.02	824.614	922.555	1359.03	1066.14	1005.02
Tmem258	1045.35	920.471	997.325	953.395	1048.93	910.338
Hnrnph3	1082.33	892.206	594.536	996.82	1041.19	984.173
Ppme1	785.59	723.842	916.526	1073.8	1081.63	1097.96
Rbm45	1016.49	1120.79	1075.71	790.548	917.279	887.753
Zadh2	953.351	1208.04	996.119	1208.03	1159.08	1134.45
Aco1	906.45	1112.18	1269.87	782.652	729.693	710.55
Fam174a	832.491	904.495	1009.38	662.244	751.205	783.516
Cdc42bpb	744.101	1221.56	1034.71	287.203	284.821	314.449
Tceanc2	1093.15	926.616	1000.94	965.238	1030	972.012
Jup	1054.37	968.399	894.818	1577.15	1508.43	1579.19
Usp16	816.256	1007.73	930.997	922.799	923.302	920.762
Itgae	1175.23	1098.67	1113.1	341.485	359.683	374.385
Mphosph10	1391.69	1414.5	1685.92	1003.73	929.325	949.427
Lrrc8a	1021	1210.5	967.176	893.191	874.254	856.482
Slc39a4	1125.62	1158.88	950.292	765.874	834.672	778.304
Man2c1	947.939	1225.25	1233.69	742.187	688.389	804.363
Paip1	964.174	1253.51	970.794	834.96	849.3	764.406
Oas1a	160.545	130.267	180.893	80.93	82.6067	124.216
Snrnp48	1042.64	1294.07	967.176	919.838	919	939.003
Tor1b	892.921	981.918	875.523	1026.43	1011.07	1045.85
Ubqln4	956.959	866.398	809.196	804.365	802.834	764.406
H2ac13	1618.08	1515.27	1046.77	1063.93	943.093	1234.34
Trappc6b	974.096	937.676	848.992	1002.74	1063.56	1016.31
Ndrg3	865.863	1142.91	856.228	1183.35	1062.7	1155.3
Rab33b	1018.29	1015.1	897.23	1038.27	1092.82	993.728
Fbxo28	929.9	898.35	817.637	935.629	1012.79	872.118
Pde4a	1170.72	1263.34	1128.77	1056.04	1134.12	1108.39
Cd48	688.18	592.346	765.781	1338.31	1400.01	1376.8
Stard9	994.84	1614.82	1499	199.364	185.865	218.029
Avil	138.899	191.714	261.692	1148.81	1276.1	2400.06
Stx17	1071.51	898.35	1088.98	963.264	1038.61	1047.58
Rpl12	1135.54	1033.53	1085.36	874.438	911.255	892.965
Tmem120a	1015.58	884.832	999.737	744.161	775.298	800.889
Ddx1	855.039	1055.65	1005.77	774.756	793.369	698.389
Cdca4	1021	1026.16	994.913	1015.57	1098.84	1072.77
Bloc1s1	1148.17	994.207	1074.51	817.195	934.488	912.075
Polr3b	1110.29	1054.42	1114.3	1107.36	1067.86	1123.16
Msmo1	1020.09	888.519	1005.77	1276.13	1469.71	1344.66
St3gal2	781.08	977.002	934.615	1345.21	1403.45	1356.82
Tgs1	726.964	782.83	929.791	919.838	986.978	779.173
Fbxo22	905.548	814.783	934.615	717.513	826.927	759.194
Trappc4	874.882	983.147	817.637	1036.3	990.42	1104.91
Mex3c	789.198	843.048	851.404	849.765	1017.09	952.033
Id1	785.59	915.555	1041.94	1744.93	1850.91	1645.21
Twsg1	577.242	604.635	534.238	816.208	905.232	962.456
Gm20716	855.039	527.212	1097.42	1052.09	1313.1	1201.33
Ppp1r7	937.116	951.194	962.352	1000.77	1094.54	966.8
Osbpl7	956.057	825.843	949.086	1231.71	1071.31	1313.39
Ddx39a	748.61	1103.58	992.501	958.329	949.977	973.749
Cnpy2	1127.43	1102.35	1032.3	899.112	996.443	997.202
Rbbp7	895.627	1263.34	1120.33	895.164	818.323	858.219
Rassf1	787.394	882.374	943.057	944.512	943.093	1026.74
Cyb5r1	1176.13	1110.96	1274.69	817.195	816.602	866.906
Phactr4	1011.08	777.915	999.737	1070.84	1103.14	1105.78
Upf3a	1207.7	1162.57	963.558	880.36	1142.73	924.236
Rabep2	1024.6	1103.58	883.965	971.16	1047.21	1004.15
Brms1	877.588	699.263	850.198	941.551	950.838	952.033
Flt3l	870.372	570.225	863.464	1296.85	1301.92	1445.42
Ltb	1171.62	938.905	986.471	1246.52	1231.36	1492.33
Trp53i11	876.686	967.17	794.724	1250.47	1400.87	1436.74
Fnta	1132.84	763.168	1170.98	934.642	996.443	1062.35
Hcar2	1232.05	1099.9	1257.81	1105.38	947.396	1042.37
Slc29a1	1040.84	1125.7	1158.92	620.792	712.483	664.512
Slc30a1	866.765	1187.15	957.528	476.697	617.829	552.457
Clcn6	1135.54	1123.25	998.531	1016.56	993.001	1106.65
BC005624	938.018	900.808	1009.38	887.269	971.489	971.143
Dcun1d1	982.213	988.062	988.883	975.107	1024.84	875.592
Ube2g1	1036.33	834.446	979.235	877.399	953.419	862.562
Tomm40	686.377	986.833	780.253	649.414	674.621	684.491
Cnot10	1120.21	787.746	1187.87	804.365	968.908	928.579
Eif2b2	994.84	817.241	1173.39	1010.64	1083.35	1077.12
Vwa8	720.65	1135.53	956.322	517.162	535.223	563.749
Ube2o	905.548	1007.73	859.846	963.264	977.513	960.719
Frg1	1076.92	1055.65	944.263	1009.65	1103.14	1023.26
Wdr44	706.219	882.374	774.223	1235.66	1213.29	1173.54
Srsf9	919.077	883.603	897.23	943.525	916.418	980.698
Nrip1	849.628	905.724	888.789	1131.05	1103.14	1071.04
Pogz	977.703	946.279	955.116	1037.29	937.07	924.236
Mkx	1291.58	757.023	1027.47	926.747	1141.87	976.355
Smpd1	929.9	834.446	943.057	1273.17	1402.59	1415.89
Rasgef1b	396.854	986.833	770.605	67.1127	128.212	86.8643
Pik3r2	1051.66	1152.74	1093.8	911.943	956	950.295
Rbmx	1065.19	1092.52	1113.1	985.964	1027.42	947.69
Nagpa	896.529	1103.58	1050.39	782.652	825.207	847.796
Mien1	924.489	729.986	957.528	903.06	1053.24	1011.1
Golm1	790.1	1091.29	911.702	1218.88	1256.31	1204.81
Ostc	883.902	879.916	757.34	1050.12	1085.93	936.397
1110004F10Rik	783.786	1043.36	1040.74	771.796	820.044	683.622
Ercc4	885.705	825.843	1222.84	1023.47	1091.96	1001.55
Ap4m1	1300.6	1135.53	1015.41	1070.84	1100.56	1081.46
Bnip3	1129.23	1177.32	1084.15	771.796	703.017	636.715
Cdc42bpg	1084.13	898.35	840.55	1096.5	1176.28	1130.97
Ndufa7	896.529	850.422	957.528	912.93	962.884	939.872
Slc44a1	873.98	1244.91	1392.88	187.521	256.425	210.212
Mllt1	882.098	641.503	930.997	1052.09	1005.05	1249.98
Zmym4	1221.23	986.833	1178.22	1005.7	912.976	960.719
Cep152	1100.37	1267.03	980.441	1070.84	1145.31	1071.04
Sfmbt1	844.216	1150.28	1026.27	506.306	579.107	478.622
Slc20a1	751.316	913.097	898.436	587.236	604.922	574.173
Rbm43	829.785	968.399	865.876	1154.73	963.745	977.223
Dpm1	1101.27	847.964	985.265	969.186	1020.54	973.749
Usp40	988.527	1011.41	916.526	951.421	931.046	922.499
Gpatch2	1124.72	1035.99	997.325	870.491	896.627	876.461
Pias3	858.647	882.374	862.258	1102.42	1193.49	1266.48
Ago4	1136.44	1010.18	1186.66	1119.2	1134.98	1168.32
Ints11	956.057	1066.71	1015.41	961.29	845.858	978.092
Zdhhc9	982.213	980.689	982.853	1035.31	1082.49	1037.16
Cstf3	957.861	937.676	859.846	1170.52	1110.03	1045.85
Xpo4	745.003	991.749	958.734	1066.89	930.186	976.355
Dse	549.282	865.169	847.786	123.369	245.239	190.233
Atmin	966.88	877.458	1010.59	1102.42	1019.68	1052.8
Rad50	1033.62	1208.04	838.139	1008.66	1005.05	1018.05
Brat1	1015.58	1005.27	992.501	980.042	1063.56	1144.87
C2cd2	1146.37	1016.33	893.612	913.916	997.304	985.91
Tfg	863.157	884.832	906.878	915.89	945.675	934.66
Dhx37	976.801	1168.72	1037.12	858.647	934.488	990.253
Bud31	949.743	706.637	1006.97	993.86	966.326	978.092
Chordc1	822.57	1013.87	986.471	883.321	859.626	867.774
Ticam1	983.115	744.734	853.816	964.251	931.046	988.516
Or6c8	1144.56	1000.35	1073.3	925.76	875.115	806.969
Zfp628	1072.41	1085.15	1013	1016.56	948.256	1124.02
Etfdh	1045.35	961.026	993.707	799.43	1018.82	827.817
Nol6	605.202	1098.67	879.141	735.278	754.647	717.499
Sbf2	864.961	1161.34	1133.6	263.516	325.264	247.563
Snrpc	889.313	888.519	881.553	864.569	932.767	872.118
Slc43a3	849.628	749.649	753.722	947.473	844.998	853.007
Rab20	596.183	463.308	465.499	372.08	314.938	368.305
Ralgps1	1047.15	986.833	897.23	1026.43	999.025	982.435
Suclg1	960.566	1037.22	961.146	865.556	936.209	908.601
Krr1	947.939	913.097	832.109	1006.69	999.885	931.185
Vps4a	860.451	910.64	730.809	850.752	928.465	965.931
Ift52	1044.45	958.568	935.821	905.034	928.465	843.452
Fbxw5	832.491	984.376	918.938	931.682	1023.12	1048.45
Pdcd11	768.453	958.568	773.017	772.783	847.579	728.791
Yipf1	785.59	867.627	916.526	837.921	1068.72	1003.28
Zkscan6	768.453	758.252	941.851	1157.69	1184.89	1112.73
Nbas	666.534	819.698	727.191	1059	926.744	983.304
Rps6ka2	1460.24	1452.6	1413.38	953.395	890.603	1024.13
Tpx2	1177.93	1326.02	1240.93	1297.84	1202.1	1227.39
Rbm12b2	1038.13	961.026	926.173	901.086	863.068	941.609
Aspm	1523.38	1602.53	1505.03	1387.65	1245.12	1210.89
Smc2	957.861	1043.36	1243.34	1352.12	1318.27	1190.04
Klhl28	970.488	890.977	922.555	974.121	990.42	1025.87
Cebpz	1077.82	1067.94	1143.25	1091.57	1051.51	1038.9
Mlx	730.572	1042.14	736.838	1035.31	1060.98	1091.02
St6galnac4	744.101	1139.22	953.91	649.414	779.601	758.325
Vmn1r55	984.017	937.676	771.811	1219.87	940.512	1031.95
Rexo4	815.354	948.736	905.672	852.726	820.044	839.109
Mcm4	1093.15	847.964	1084.15	1130.06	1168.54	1080.59
Camsap1	827.079	744.734	881.553	680.009	693.552	793.071
Pde6d	1241.07	905.724	1220.43	1024.45	1045.49	921.63
Spidr	1050.76	1020.01	997.325	1019.52	925.883	905.995
Timm29	801.825	902.037	950.292	987.938	880.278	891.228
Aim2	1201.38	1074.09	985.265	917.864	916.418	860.825
Rrn3	702.612	1081.46	844.168	691.853	666.017	679.279
Lonrf1	1061.58	1253.51	1105.86	1067.88	1132.4	1028.47
Cbfa2t2	878.49	1012.64	929.791	800.417	915.558	977.223
Arfgap3	809.04	916.784	799.548	933.656	976.652	1041.5
Spns1	987.625	1268.26	871.905	753.044	821.765	867.774
Pck2	1299.7	1308.81	1318.11	1010.64	1069.58	998.071
Ermard	1040.84	1080.23	1015.41	1063.93	1028.28	954.639
Fam222b	892.019	933.989	740.456	1105.38	1121.21	1131.84
Pmaip1	735.983	764.396	822.461	1181.38	1130.68	1069.3
Ubqln2	896.529	1093.75	1035.92	842.856	814.881	904.257
Ikzf5	985.821	779.144	846.58	1109.33	1153.05	1064.96
Dnttip2	893.823	972.086	949.086	894.177	869.952	879.067
Tmem185b	931.704	1122.02	929.791	999.781	1087.65	980.698
Babam2	1048.05	709.095	1057.62	942.538	881.999	949.427
Ncam1	1646.04	1141.68	1488.15	1450.82	1085.07	1253.45
Ap5m1	851.432	808.638	978.029	1031.36	1044.63	976.355
Etfa	876.686	759.481	1226.46	991.886	963.745	919.024
Med28	651.201	817.241	794.724	936.616	879.417	868.643
Commd3	748.61	903.266	980.441	808.313	790.787	891.228
Hsd17b12	477.126	787.746	754.928	651.388	591.154	643.664
Gsdme	665.632	668.54	578.858	1444.9	1532.53	1656.5
Gpaa1	1067.9	1074.09	1073.3	853.712	838.974	909.469
Dock4	597.986	1010.18	882.759	90.7995	135.957	106.843
Sh3bp5l	921.783	958.568	887.583	977.081	1156.49	1048.45
Spcs1	856.843	791.433	911.702	980.042	889.743	839.978
Exoc6b	722.454	948.736	970.794	737.252	714.204	754.851
Pmpcb	869.47	843.048	1039.53	710.605	803.694	811.313
Dclre1c	890.215	913.097	782.665	805.352	801.973	686.228
Brca2	1054.37	802.493	1091.39	1137.95	1125.52	1076.25
Nln	950.645	1174.86	1019.03	740.213	795.95	800.02
Hibadh	906.45	814.783	871.905	756.991	738.297	752.245
Pgpep1	916.371	1067.94	996.119	782.652	807.997	825.211
Nop56	679.161	812.325	965.97	796.469	763.251	759.194
Prcp	963.272	1253.51	1061.24	525.058	578.247	573.304
Kif23	1272.64	1278.09	1309.67	1113.28	1227.91	1260.4
Tbp	919.077	786.517	947.88	947.473	992.141	977.223
Emd	972.292	1099.9	1069.68	933.656	1029.14	1001.55
Ddx52	946.135	925.387	994.913	915.89	943.093	900.783
Hip1	1149.97	2048.63	1723.31	484.593	572.223	711.419
Timm44	846.02	886.061	803.166	782.652	841.556	805.232
Scmh1	1006.57	850.422	985.265	1104.4	1010.21	1002.41
Cenpe	1242.87	1451.37	1232.49	1404.43	1213.29	1275.17
Blmh	1184.25	1083.92	1161.33	852.726	923.302	969.406
Zfp280d	1030.92	1324.79	1109.48	988.925	861.347	899.914
Rhou	1649.65	1260.89	1525.53	930.695	1032.58	973.749
Csrnp1	601.594	673.455	647.598	1406.4	1098.84	1225.66
Wdr41	1013.78	1114.64	1144.45	727.383	755.507	844.321
Pde4dip	1003.86	963.484	1051.59	606.975	661.714	643.664
Stard4	834.295	909.411	775.429	1619.59	1434.43	1414.15
Zfp839	1030.02	784.059	838.139	1053.08	1050.65	1093.62
Zfp410	880.294	846.735	922.555	954.381	916.418	908.601
Mppe1	1042.64	1181	1226.46	885.295	980.094	1027.6
Trap1	864.961	968.399	1015.41	760.939	725.39	795.677
Cc2d1a	837.903	897.121	1023.86	779.691	881.138	771.355
F10	1540.51	1521.42	1525.53	364.185	421.638	460.381
Galnt10	797.315	1210.5	938.233	1016.56	958.582	993.728
Hps5	951.547	854.109	1085.36	696.787	814.02	853.876
Casp8ap2	733.277	825.843	787.488	1115.25	1071.31	1028.47
Ankrd10	1235.66	973.315	1079.33	832.987	776.159	908.601
Ift80	1069.7	890.977	832.109	989.912	894.045	870.38
Psmc5	696.298	722.613	746.486	656.322	640.202	674.067
Wbp1	1128.33	1038.45	1037.12	1051.1	1162.52	1109.26
Uap1	973.194	792.662	993.707	949.447	953.419	958.113
Cwc22	809.942	904.495	927.379	1080.71	1098.84	1064.96
Naa30	888.411	956.11	941.851	779.691	857.045	770.486
Galc	1097.66	1568.12	1435.09	577.366	595.457	538.559
Dele1	1057.98	968.399	946.675	908.982	992.141	1049.32
Sra1	830.687	800.036	876.729	882.334	809.718	846.058
Tmem222	898.333	881.145	889.995	1045.18	959.442	1044.98
Tmppe	770.257	828.301	876.729	940.564	834.672	886.016
Secisbp2	920.881	964.713	826.079	884.308	840.695	906.863
Anapc4	791.904	905.724	932.203	911.943	954.279	925.973
Nfyc	843.314	887.29	1088.98	990.899	963.745	934.66
Anapc7	949.743	988.062	1133.6	821.143	788.206	883.41
Tmem19	754.924	1055.65	915.32	904.047	966.326	892.096
Pkib	799.119	940.134	682.57	1156.71	1057.54	978.092
Zfp703	787.394	1004.04	748.898	1075.78	1138.42	1026.74
Ctsk	956.959	631.672	668.099	295.098	70.5599	72.966
Mrpl30	708.925	658.708	1004.56	803.378	824.346	849.533
Gm16867	940.724	897.121	762.163	824.104	685.808	661.906
Zbtb41	562.811	447.332	627.096	1343.24	1287.29	1250.85
Tspan31	471.715	639.045	893.612	560.588	563.619	643.664
Rabif	887.509	927.845	908.084	1033.34	993.001	990.253
Phb	674.651	700.492	801.96	502.358	638.481	554.194
Zmpste24	804.531	845.506	880.347	784.626	876.836	696.652
Cwc25	854.137	892.206	781.459	888.256	907.813	920.762
Mmadhc	928.999	796.349	853.816	949.447	938.791	819.13
Usp37	912.764	1017.56	754.928	874.438	920.721	824.342
LTO1	744.101	836.904	839.345	907.008	870.812	975.486
Coq4	1552.24	1069.17	1521.91	855.686	814.02	908.601
Kdelr2	715.239	850.422	888.789	907.995	902.65	865.168
Src	240.818	398.174	264.104	93.7603	202.214	152.013
Pak1ip1	914.567	929.074	927.379	871.478	925.883	861.694
Cox14	857.745	825.843	869.493	809.3	814.02	909.469
Ece1	537.556	779.144	758.546	636.583	630.737	701.864
Stk35	614.221	766.854	863.464	812.261	784.764	844.321
Nol7	892.019	980.689	899.642	964.251	1023.12	1021.52
Rif1	881.196	792.662	1003.35	1087.62	981.815	946.821
Cops6	848.726	759.481	748.898	730.344	733.134	876.461
Lrig2	966.88	867.627	993.707	950.434	1011.93	965.062
Cog8	1014.68	975.773	932.203	805.352	814.881	794.808
Tufm	805.433	940.134	865.876	579.34	686.668	689.703
Ube2e3	1003.86	1016.33	993.707	949.447	906.953	899.914
Asb8	739.591	672.227	880.347	1075.78	1110.03	1170.06
Tjp3	1322.24	1163.8	1122.74	989.912	948.256	1050.19
Mob4	936.214	943.821	809.196	818.182	919	872.118
Prkdc	871.274	1050.74	1109.48	1087.62	999.885	1020.66
Oat	653.005	755.794	814.019	1023.47	1010.21	1016.31
Vps25	828.883	882.374	914.114	924.773	967.187	976.355
Slc25a30	1105.78	861.482	1011.8	862.595	881.999	837.372
Cdc123	872.176	984.376	1032.3	896.151	959.442	1009.36
Amz2	998.448	871.314	842.962	843.843	900.929	899.914
Trp53bp2	713.435	911.868	877.935	939.577	1018.82	966.8
H2-Q10	367.09	425.211	418.466	551.706	580.828	513.368
Uty	883	1114.64	1044.36	858.647	934.488	877.329
Pdgfrb	1407.03	1124.47	1070.89	1525.83	1254.59	1468.01
Glrx3	785.59	1172.4	1050.39	751.07	744.321	715.762
Camkk1	957.861	782.83	844.168	1186.31	1181.45	1263.01
Ctse	737.787	812.325	630.714	1316.59	1573.83	1505.36
Parl	922.685	860.253	1019.03	847.791	851.882	786.122
Pgap1	803.629	1281.78	1123.95	234.894	328.706	313.58
Gipc1	818.962	900.808	721.161	691.853	799.392	773.961
Grpel1	607.006	828.301	869.493	668.166	729.693	731.397
Ccna2	1255.5	1416.96	1324.14	1282.05	1150.47	1176.14
Gtpbp4	735.983	784.059	697.042	878.386	947.396	853.007
Nek4	847.824	972.086	788.694	1078.74	1005.05	994.596
E2f8	1078.72	816.012	918.938	1466.61	1275.24	1448.9
Rcor3	926.293	1031.08	905.672	893.191	919	869.512
Fkbp4	808.139	943.821	918.938	866.543	888.883	817.393
Bbc3	1103.97	1092.52	1063.65	987.938	1011.93	1188.3
Pgap2	533.047	875	549.915	636.583	615.248	642.796
Mcm9	881.196	927.845	769.399	815.221	773.577	761.8
Ing5	914.567	1092.52	781.459	734.291	956	866.906
Atg5	862.255	587.43	949.086	756.004	725.39	698.389
Rbm28	702.612	777.915	792.312	730.344	875.115	740.952
Emp1	1516.16	2323.91	2745.96	348.394	457.779	483.834
Fbxo6	997.546	929.074	994.913	710.605	752.926	818.262
Lamtor5	715.239	933.989	787.488	772.783	730.553	780.041
Fundc2	1009.27	850.422	965.97	831.013	1040.33	806.101
Rhot1	895.627	787.746	766.987	734.291	813.16	740.084
Rexo2	549.282	761.939	847.786	568.484	586.852	515.974
Fchsd2	516.812	685.745	601.771	472.749	528.339	476.016
Slc7a5	535.753	364.993	335.255	1269.22	1208.98	1178.75
Ctcfl	1163.5	967.17	821.255	918.851	920.721	853.007
Mvb12a	776.571	902.037	657.245	778.704	770.135	947.69
Pex6	1193.27	1286.69	1025.06	669.153	777.019	753.113
Mul1	680.965	796.349	868.287	732.318	866.51	800.02
Hacd3	769.355	1061.8	875.523	830.026	831.23	668.855
Rgs12	1506.24	1487.01	1595.48	984.977	895.766	980.698
Dnajc2	620.535	903.266	859.846	816.208	770.996	767.88
Rps6kb1	781.982	807.409	657.245	948.46	859.626	846.058
Smarcad1	977.703	894.663	800.754	861.608	920.721	781.779
Tgtp1	0.90194	1.22893	10.8536	9.86951	36.1404	36.483
Ints9	885.705	759.481	968.382	979.055	980.955	1087.54
Gemin5	1618.08	1365.34	1560.51	721.461	745.181	692.308
Ppp2r5d	875.784	938.905	863.464	972.147	837.253	1045.85
Dyrk1b	973.194	700.492	654.833	1206.05	1162.52	1300.36
Get4	884.803	814.783	927.379	816.208	849.3	817.393
Tom1l2	998.448	1086.38	752.516	921.812	912.116	940.74
Ulbp1	996.644	1253.51	1185.45	918.851	986.117	878.198
Fam8a1	879.392	734.902	881.553	861.608	1091.1	916.418
Pde12	732.376	914.326	809.196	834.96	879.417	886.884
Gzf1	871.274	894.663	861.052	871.478	835.532	790.465
Tma16	291.327	267.907	290.635	277.333	234.052	252.775
Pkp4	505.087	745.962	712.719	204.299	264.169	226.716
Tbrg1	821.668	830.759	932.203	683.957	683.226	707.944
Rev1	1377.26	1058.11	1172.19	1035.31	921.581	826.948
Syap1	864.961	859.024	791.106	821.143	950.838	872.986
Atp5mpl	746.807	717.697	773.017	1011.62	964.605	999.808
Dcun1d3	632.26	514.923	610.213	885.295	1016.23	801.757
Zfp949	1104.88	1000.35	1039.53	807.326	871.673	831.291
Dynlrb1	712.533	727.529	836.933	658.296	689.25	720.974
Afap1	1012.88	866.398	780.253	1034.32	984.397	908.601
Gdap2	872.176	945.05	997.325	1078.74	937.93	1025.87
Trip4	879.392	736.131	933.409	906.021	905.232	863.431
Arfip1	843.314	757.023	782.665	965.238	987.838	998.071
Cops4	774.767	935.218	959.94	791.535	735.716	793.071
Park7	775.669	930.302	782.665	615.857	813.16	721.842
Speg	516.812	1094.98	785.077	120.408	165.213	151.144
Sirt5	1035.43	1263.34	1017.83	978.068	966.326	834.766
Iqce	901.94	1034.76	840.55	984.977	1112.61	1128.37
H4c16	941.626	1383.78	909.29	862.595	801.973	767.012
Polr2e	752.218	1160.11	788.694	686.918	801.973	767.012
Slco4a1	602.496	559.165	674.129	1564.32	1294.17	1548.79
D6Wsu163e	898.333	763.168	830.903	1040.25	1079.05	1015.44
Cse1l	694.494	1013.87	864.67	773.769	802.834	731.397
Acp1	785.59	849.193	742.868	877.399	821.765	883.41
Rad23a	804.531	900.808	920.143	669.153	633.318	675.804
Ecm1	566.419	659.937	789.9	1458.71	1279.54	1527.94
Acat1	1026.41	902.037	965.97	1074.79	1107.45	1045.85
Vmn2r24	837.903	760.71	707.895	1087.62	1248.57	974.617
Zfp346	1013.78	920.471	1097.42	1019.52	1013.65	1096.23
Itpripl1	876.686	972.086	1023.86	860.621	748.623	857.351
Atp8b2	814.452	754.565	853.816	992.873	1052.37	1193.52
Ethe1	941.626	659.937	1169.78	1066.89	1068.72	1118.81
9930111J21Rik1	430.226	583.743	402.789	557.627	575.665	629.766
Heg1	676.455	589.888	601.771	1467.6	1401.73	1248.24
Fam220a	914.567	755.794	757.34	989.912	1071.31	1064.09
Tmem115	930.802	914.326	897.23	834.96	841.556	925.105
Asl	916.371	954.881	968.382	778.704	885.441	888.622
Ints4	1076.01	963.484	1008.18	1033.34	956.861	974.617
Cops8	653.907	704.179	799.548	783.639	733.134	823.474
H2ac7	1282.56	1166.26	1051.59	1180.39	1046.35	1330.76
Stx8	864.059	790.204	897.23	793.508	799.392	859.957
Nubp2	800.021	721.384	706.69	661.257	758.949	813.918
P2rx7	885.705	994.207	930.997	686.918	736.576	569.83
Pcyt2	957.861	895.892	680.158	1193.22	1066.14	1127.5
Tpk1	1079.62	1181	928.585	981.029	876.836	797.414
Slc49a4	1223.93	1253.51	929.791	701.722	735.716	758.325
Nab2	1015.58	1307.59	1129.98	606.975	618.69	704.469
Ip6k2	956.959	850.422	929.791	913.916	968.908	875.592
Bckdk	877.588	969.628	900.848	801.404	925.023	943.346
D17H6S53E	846.02	739.818	789.9	909.969	881.999	879.067
Tirap	771.159	615.696	793.518	1052.09	998.164	1005.02
Nudc	570.026	936.447	839.345	775.743	713.343	760.931
Vps72	849.628	729.986	973.206	818.182	793.369	800.02
Gm42715	1137.35	1204.35	1309.67	782.652	885.441	773.961
Pskh1	899.235	852.88	780.253	884.308	960.303	957.245
Dhrs7	1045.35	903.266	876.729	904.047	858.765	866.037
Kbtbd7	951.547	1083.92	732.015	960.303	874.254	959.851
Slc7a1	626.849	621.84	877.935	1164.6	1126.38	1105.78
Dtx3	1392.6	1096.21	1208.37	802.391	774.438	795.677
Hspa13	975.899	800.036	1047.97	772.783	849.3	774.83
Bcl2l2	824.373	1043.36	888.789	765.874	764.112	673.198
Tmem40	1287.97	890.977	950.292	1242.57	1062.7	1241.29
Als2	1093.15	956.11	1158.92	662.244	682.366	746.164
Pals1	761.238	764.396	957.528	939.577	992.141	872.986
Bcl6	1560.36	1673.81	1442.32	223.051	264.169	264.936
Asb6	817.158	604.635	892.407	789.561	833.811	895.571
Cyp20a1	946.135	951.194	883.965	834.96	884.58	820.868
Prdx3	689.984	1077.77	918.938	771.796	752.926	731.397
Cdc26	918.175	759.481	940.645	775.743	764.112	793.94
Tmem128	738.689	551.791	885.171	923.786	1011.07	879.067
Pwp1	965.978	803.722	1027.47	585.262	598.899	603.707
Racgap1	1247.38	970.857	941.851	1189.28	1172.84	1059.74
Slc35b2	1012.88	913.097	941.851	841.869	730.553	815.656
Cacybp	458.186	686.974	713.925	636.583	579.107	526.398
Or5d43	1035.43	1010.18	997.325	949.447	834.672	960.719
Nsmce4a	880.294	694.347	914.114	882.334	967.187	975.486
Ube2q2	790.1	895.892	899.642	663.231	727.972	658.431
Antkmt	943.43	742.276	795.93	843.843	981.815	1005.02
Epm2aip1	1025.51	812.325	1224.04	828.052	814.881	855.613
Smim30	735.081	861.482	830.903	712.579	864.789	785.253
Lnpk	838.804	780.373	680.158	1135.98	1086.79	1083.2
Nelfa	820.766	964.713	713.925	942.538	928.465	1002.41
Sumo1	674.651	964.713	677.747	757.978	833.811	748.77
H1f1	806.335	910.64	1246.96	1545.57	1311.38	1499.28
Hs6st1	858.647	1198.21	1146.86	610.923	635.039	708.813
Irf2bp1	837.903	1265.8	1017.83	717.513	755.507	797.414
Slc17a5	1202.29	1108.5	1108.27	736.265	700.436	719.236
Or4a77	758.532	793.891	858.64	1042.22	783.043	896.44
Fam210a	739.591	878.687	785.077	395.767	460.36	427.372
Cep83	640.378	615.696	643.98	759.952	726.251	714.025
Lcorl	848.726	855.338	987.677	898.125	900.929	833.029
Dapk3	870.372	883.603	769.399	824.104	795.089	899.045
Abhd13	712.533	706.637	668.099	835.947	978.373	826.948
Fhip1b	1049.86	961.026	841.756	1137.95	1148.75	1164.85
Zfp408	1028.21	1122.02	838.139	1042.22	1005.91	1072.77
Myo7a	1005.66	1444	1029.89	870.491	715.064	668.855
Sap30bp	869.47	997.894	916.526	851.739	833.811	892.096
Papss1	919.979	841.819	957.528	957.342	986.117	998.939
Vmn2r79	880.294	875	740.456	1077.75	893.185	891.228
Vhl	778.374	699.263	887.583	946.486	991.28	1026.74
Cwf19l2	922.685	841.819	920.143	807.326	887.162	783.516
Dad1	720.65	814.783	770.605	858.647	1014.51	966.8
Nipsnap2	847.824	828.301	965.97	828.052	947.396	839.978
Trpm4	854.137	809.867	577.652	1000.77	931.046	969.406
Yars	783.786	988.062	863.464	837.921	863.928	892.096
Zfp574	861.353	813.554	677.747	899.112	1025.7	925.105
Yipf5	831.589	734.902	904.466	803.378	756.368	736.609
Ubr7	850.53	915.555	873.111	808.313	848.44	849.533
Trim5	773.865	731.215	760.957	903.06	922.441	920.762
Dnttip1	888.411	801.264	858.64	741.2	849.3	891.228
Sesn1	985.821	1135.53	1191.48	810.287	937.93	862.562
Tomm7	631.358	682.058	805.578	878.386	902.65	942.478
Chmp6	739.591	883.603	704.278	775.743	901.79	880.804
Ecd	810.844	823.385	684.982	828.052	859.626	681.016
Stxbp3	504.185	479.284	459.469	557.627	596.317	550.72
Zfp362	775.669	918.013	869.493	1006.69	992.141	1032.82
Ccdc86	445.559	578.828	431.732	576.379	602.341	566.355
Rufy1	948.841	726.3	933.409	755.017	854.463	823.474
Mrps9	997.546	929.074	900.848	924.773	931.907	852.139
Mcm2	767.551	1189.61	882.759	1124.14	974.931	976.355
Denr	667.436	597.262	609.007	585.262	620.411	551.588
Aldh3b1	541.164	902.037	910.496	224.038	295.147	205.868
Bst1	85.6843	168.364	132.655	324.707	314.938	285.784
Rps12-ps3	1106.68	2142.03	1521.91	404.65	862.207	920.762
Slco3a1	74.861	78.6517	79.593	272.398	250.402	244.957
Acaa2	1020.09	977.002	1216.81	891.217	968.908	983.304
Dip2a	722.454	852.88	706.69	494.462	509.408	512.499
Rsl24d1	607.908	737.36	803.166	687.905	791.648	753.113
Ccdc124	756.728	706.637	776.635	821.143	799.392	875.592
Bet1l	999.35	968.399	826.079	946.486	990.42	923.368
Ints5	839.706	726.3	775.429	851.739	906.953	959.851
Tmem65	685.475	1031.08	1023.86	452.023	491.338	466.461
Unk	891.117	1047.05	1037.12	902.073	940.512	865.168
Phldb3	984.017	1085.15	864.67	847.791	974.931	937.266
Zbtb17	1035.43	822.156	835.727	830.026	778.74	835.635
Akt1s1	723.356	961.026	809.196	612.896	617.829	628.898
Msl3	957.861	1075.32	940.645	875.425	871.673	857.351
Ctdspl2	829.785	883.603	829.697	945.499	894.906	806.969
Fut4	1102.17	1022.47	1008.18	868.517	837.253	912.075
Ess2	926.293	895.892	848.992	802.391	857.905	968.537
Dennd2a	740.493	996.665	839.345	640.531	647.086	675.804
Rbm8a	783.786	909.411	791.106	798.443	796.81	840.846
Rae1	712.533	1004.04	756.134	916.877	912.116	977.223
Sap18b	631.358	873.772	604.183	741.2	814.02	721.842
Mbtps2	937.116	849.193	946.675	870.491	943.954	685.359
Desi1	1274.44	877.458	1010.59	947.473	1002.47	915.55
Cbx8	1006.57	889.748	835.727	1103.41	1251.15	1173.54
Slc4a1ap	808.139	887.29	949.086	829.039	854.463	784.385
Hs1bp3	1121.11	953.652	963.558	615.857	718.506	678.41
Flad1	864.961	816.012	985.265	818.182	758.089	831.291
Gmppa	817.158	989.291	963.558	857.66	838.114	942.478
Cdk8	834.295	750.878	810.402	673.1	732.274	719.236
Rnf126	706.219	788.975	639.156	752.057	801.113	783.516
Trim30d	89.2921	159.761	116.978	76.9822	61.0945	50.3813
Timm17a	678.259	820.927	561.975	553.679	539.525	595.02
Fblim1	498.773	945.05	684.982	61.191	190.168	126.822
Ano10	1203.19	856.566	1056.42	754.03	649.667	759.194
Pramel12	797.315	716.468	1003.35	829.039	977.513	953.77
Tcof1	570.026	790.204	630.714	657.309	668.598	600.232
Bloc1s2	775.669	711.552	794.724	1033.34	1150.47	1126.63
Hmgcl	1004.76	1107.27	853.816	676.061	792.508	813.918
Gm47056	832.491	833.217	713.925	1093.54	920.721	881.673
Tmem260	965.076	1199.44	947.88	829.039	886.301	836.503
Gm44715	806.335	898.35	845.374	1076.76	915.558	885.147
Recql5	840.608	965.942	793.518	995.833	993.001	1018.05
Rabgef1	585.359	802.493	678.953	624.74	719.367	651.482
Atp11c	875.784	873.772	952.704	951.421	931.907	849.533
Katna1	747.709	637.816	771.811	866.543	930.186	816.524
Mrps21	826.177	695.576	773.017	853.712	926.744	811.313
Cnot11	877.588	602.177	903.26	903.06	909.534	928.579
Thoc7	777.473	1010.18	838.139	885.295	972.35	886.016
Rpl22l1	1202.29	911.868	1207.16	905.034	921.581	922.499
Ncdn	715.239	834.446	930.997	774.756	795.089	945.084
Tacc3	1021	1269.49	1055.21	1189.28	1013.65	1016.31
Commd8	800.021	768.083	851.404	915.89	845.858	920.762
Adap2	950.645	1174.86	791.106	321.746	353.66	306.631
Uxs1	808.139	728.757	964.764	999.781	875.115	882.541
Strada	979.507	844.277	844.168	884.308	921.581	933.791
Gne	726.062	830.759	764.575	1070.84	1011.07	1061.48
Ccdc117	797.315	620.611	834.521	813.248	870.812	767.012
Mcrip1	1006.57	933.989	883.965	838.908	872.533	985.91
Tsen34	1001.15	1001.58	928.585	688.892	736.576	692.308
Kmt5c	1084.13	910.64	944.263	905.034	875.975	968.537
Espl1	1078.72	1241.22	953.91	1160.65	1088.52	1165.72
Parp6	913.666	961.026	968.382	858.647	851.882	912.944
Pdcd4	945.233	1140.45	1002.15	849.765	926.744	810.444
Yipf6	788.296	892.206	793.518	626.714	650.528	641.059
Cacfd1	1154.48	1156.43	957.528	726.396	677.203	782.647
Sik1	1020.09	1090.06	962.352	823.117	790.787	850.401
Nelfe	662.926	693.118	640.362	801.404	998.164	868.643
Maip1	841.51	931.531	738.044	921.812	795.089	898.177
Ppp2r2d	842.412	833.217	827.285	758.965	811.439	773.092
Carhsp1	1388.09	1152.74	947.88	783.639	795.95	775.698
Pum3	627.75	918.013	769.399	804.365	748.623	776.567
Srp54b	696.298	1238.76	970.794	644.479	824.346	484.703
Bcl9	815.354	898.35	780.253	705.67	733.995	721.842
Emg1	713.435	819.698	753.722	620.792	754.647	634.978
Rnmt	763.042	902.037	687.394	688.892	696.994	674.067
Bbip1	973.194	857.795	804.372	894.177	903.511	854.745
H2ac25	882.098	999.123	937.027	607.962	627.295	581.991
Naa25	335.522	506.321	600.565	405.637	457.779	364.83
Zdhhc16	886.607	781.602	915.32	760.939	778.74	761.8
Sar1b	584.457	802.493	873.111	682.97	650.528	651.482
Pde8a	924.489	852.88	1137.22	650.401	666.017	625.423
Lmbr1l	1027.31	785.288	835.727	827.065	838.974	914.681
Cep85	924.489	1011.41	758.546	857.66	900.929	848.664
Mapk7	867.667	963.484	839.345	632.636	709.901	659.3
H2bc14	1127.43	1114.64	1013	1203.09	962.884	1213.49
Cd300ld3	765.747	1035.99	715.131	397.741	467.244	457.775
Prkar2a	825.275	1056.88	939.439	603.027	722.809	636.715
Lmo2	697.2	791.433	725.985	872.465	946.535	905.126
Naxd	978.605	747.191	793.518	833.973	758.089	773.092
Tmem276-zftraf1	679.161	940.134	863.464	832	839.835	792.202
Csnk1g3	723.356	825.843	725.985	839.895	809.718	863.431
Fam207a	851.432	990.52	723.573	744.161	834.672	726.186
Ccdc71	809.04	840.59	986.471	779.691	772.717	775.698
Slc16a9	895.627	674.684	754.928	721.461	842.416	995.465
Rraga	660.22	854.109	882.759	716.526	657.412	636.715
Cfap410	1159.9	985.604	923.761	644.479	666.877	757.457
Zfp277	863.157	877.458	1033.5	860.621	821.765	866.906
Cenpc1	721.552	855.338	706.69	1014.59	894.906	889.49
Mtmr2	706.219	587.43	887.583	665.205	726.251	682.753
Selenos	617.829	448.561	699.454	952.408	931.046	929.448
Map2k5	951.547	1047.05	777.841	624.74	796.81	845.19
Nhp2	699.906	736.131	829.697	529.993	582.549	639.321
Prmt1	671.044	879.916	764.575	756.004	775.298	680.147
Kat14	730.572	733.673	861.052	585.262	640.202	694.914
Pofut2	624.143	777.915	729.603	579.34	557.595	648.008
Tnip3	193.917	270.365	279.782	112.512	176.4	117.267
Clock	701.71	868.856	799.548	564.536	585.131	522.054
Cep104	733.277	847.964	615.037	652.375	769.275	809.575
Memo1	739.591	932.76	771.811	661.257	621.271	601.101
Rala	685.475	770.541	816.431	459.919	520.594	513.368
Trim34a	448.264	383.427	400.377	634.609	601.48	648.008
Zfp626	851.432	825.843	666.893	838.908	885.441	917.287
Limk1	687.279	919.242	746.486	904.047	950.838	965.062
Fcgr1	79.3707	224.895	162.804	76.9822	114.445	109.449
Klhl25	759.434	777.915	750.104	888.256	971.489	981.567
Trappc5	886.607	893.434	833.315	703.696	778.74	856.482
Procr	215.564	278.968	364.198	36.5172	29.2565	53.8559
Foxo1	817.158	889.748	850.198	759.952	802.834	853.876
F2rl2	360.776	350.246	352.139	1662.03	1586.74	1880.61
Mpst	1100.37	1048.28	937.027	873.452	880.278	854.745
Mea1	771.159	817.241	776.635	690.866	717.646	836.503
Hmgxb4	829.785	906.953	774.223	861.608	943.093	871.249
Hes6	986.723	884.832	1021.44	1014.59	900.929	996.334
Nasp	741.395	774.228	795.93	817.195	753.786	735.741
Shtn1	648.495	771.77	939.439	196.403	300.31	234.534
Asb7	890.215	788.975	763.369	1005.7	1017.96	1030.21
Nudt21	918.175	758.252	952.704	903.06	949.977	858.219
Pcgf5	813.55	684.516	598.154	830.026	851.021	779.173
Tecpr2	665.632	535.815	612.625	934.642	875.975	917.287
Zmym3	1052.56	1044.59	923.761	877.399	863.068	943.346
Zpr1	816.256	674.684	846.58	721.461	762.391	727.054
Extl3	731.474	1126.93	987.677	204.299	231.471	250.169
Tmc4	1125.62	870.085	926.173	805.352	811.439	881.673
Dnajc16	594.379	814.783	669.305	819.169	867.37	821.736
Eif2b5	680.965	609.551	770.605	740.213	794.229	851.27
Arhgap26	656.613	770.541	629.508	909.969	917.279	908.601
Atp10d	754.924	689.432	869.493	1057.02	908.674	1110.99
Utp20	573.634	875	700.66	550.719	652.249	555.932
Dus1l	721.552	958.568	671.717	755.017	817.462	795.677
Ndufb5	829.785	811.096	1026.27	703.696	823.486	719.236
Btrc	841.51	809.867	859.846	839.895	898.348	873.855
Pigx	752.218	705.408	868.287	879.373	1000.75	860.825
Mtarc2	807.237	823.385	730.809	686.918	735.716	685.359
Ifi209	5.41164	40.5548	86.8287	14.8043	12.0468	11.2924
Pprc1	430.226	693.118	827.285	405.637	520.594	429.978
Ube2a	574.536	621.84	596.948	885.295	900.929	879.935
Comt	763.042	1082.69	829.697	775.743	633.318	729.66
Gtf2e1	953.351	894.663	789.9	913.916	908.674	791.334
Fen1	774.767	787.746	851.404	925.76	888.022	864.3
Pdcl	774.767	943.821	804.372	746.135	771.856	762.669
Tmem250-ps	581.752	784.059	640.362	877.399	1042.05	932.923
Tmem160	903.744	894.663	824.873	732.318	800.252	791.334
Gtdc1	835.197	754.565	716.337	838.908	786.485	762.669
Creb3l2	697.2	496.489	666.893	1339.29	1225.33	1185.7
Prelid3b	695.396	605.864	648.804	566.51	739.158	666.249
Dynlt3	675.553	1028.62	926.173	527.032	569.642	548.114
Rnf185	704.415	775.457	915.32	786.6	858.765	886.884
Scarb1	1011.08	1058.11	1125.16	679.022	652.249	711.419
Tanc2	552.889	881.145	688.6	543.81	678.063	652.351
Zfp120	594.379	494.031	683.776	1069.85	996.443	916.418
Asb1	719.748	655.021	703.072	1047.15	1107.45	991.122
Aldh4a1	750.414	714.01	753.722	1047.15	1110.89	1166.59
Sucla2	648.495	675.913	840.55	762.913	762.391	776.567
Wasl	859.549	777.915	776.635	855.686	698.715	830.423
Armc5	690.886	1080.23	879.141	685.931	794.229	796.546
Hax1	675.553	927.845	874.317	466.828	546.409	548.114
Ubxn2a	607.908	881.145	671.717	896.151	830.369	917.287
Slc25a10	413.089	836.904	523.384	302.994	320.961	256.25
Usp39	511.4	679.6	504.089	774.756	820.904	793.94
Hspa14	837.903	632.901	704.278	867.53	861.347	872.986
Taf5l	704.415	618.153	732.015	900.099	806.276	898.177
Ccdc77	883.902	711.552	798.342	886.282	878.557	861.694
Phf10	868.569	709.095	693.424	914.903	928.465	859.957
Prdm4	663.828	780.373	636.744	704.683	799.392	833.029
Letmd1	914.567	770.541	861.052	792.522	712.483	862.562
Usp45	759.434	873.772	967.176	896.151	824.346	858.219
Atp5g1	553.791	679.6	763.369	601.053	716.785	661.037
Gopc	717.944	600.948	888.789	774.756	824.346	773.092
Hcfc1r1	699.906	612.009	588.506	922.799	937.93	1141.4
Surf1	901.038	897.121	894.818	699.748	728.832	737.478
Arl5b	790.1	1044.59	669.305	738.239	851.021	812.181
1810030O07Rik	689.984	629.214	832.109	888.256	794.229	826.079
Mrpl10	790.1	750.878	774.223	827.065	818.323	734.003
Slc38a7	614.221	841.819	703.072	228.973	314.078	324.872
Zfp518a	873.078	817.241	861.052	933.656	912.976	853.007
Sacs	776.571	752.107	740.456	970.173	999.025	923.368
Rab40c	783.786	829.53	886.377	823.117	775.298	850.401
Klf10	842.412	1083.92	999.737	539.862	555.014	503.813
Zfp180	858.647	787.746	732.015	822.13	815.741	930.317
Utp6	648.495	706.637	643.98	589.21	693.552	578.516
Ctnnbl1	819.864	790.204	791.106	780.678	731.413	901.651
Efl1	879.392	985.604	839.345	696.787	715.925	701.864
Prc1	892.921	1160.11	1215.6	1062.95	981.815	1060.61
Rnd1	1076.01	790.204	967.176	913.916	875.115	1051.06
Mindy3	837.001	683.287	786.283	764.887	862.207	813.918
Vill	1140.95	933.989	771.811	1134.01	869.091	949.427
Itgb1bp1	688.18	645.19	622.273	747.122	763.251	832.16
Ndufs7	728.768	854.109	744.074	625.727	683.226	711.419
Apba3	833.393	715.239	617.449	820.156	744.321	853.007
Banp	751.316	680.829	595.742	983.99	1029.14	1069.3
Znhit1	577.242	650.106	704.278	763.9	840.695	954.639
H2bc22	1168.01	1032.3	861.052	1116.24	982.676	1209.15
Orc4	574.536	705.408	840.55	784.626	890.603	800.02
Ddx49	710.729	961.026	624.685	704.683	747.763	758.325
Impdh2	768.453	1136.76	786.283	698.761	621.271	649.745
Pds5b	907.352	868.856	929.791	875.425	943.093	897.308
Tmem251	1238.36	861.482	963.558	687.905	597.178	619.342
Crybg3	903.744	758.252	927.379	774.756	625.574	749.639
E030030I06Rik	902.842	850.422	699.454	985.964	899.208	862.562
Aifm2	650.299	780.373	580.064	678.035	644.504	701.864
Vamp1	1064.29	1049.51	867.081	887.269	986.117	1017.18
Tmco3	749.512	809.867	789.9	863.582	846.719	892.096
Bin1	832.491	1141.68	1293.99	170.742	308.915	257.987
Rundc1	726.964	863.94	887.583	795.482	798.531	806.969
Ms4a4c	0.90194	9.83147	7.23573	0.986951	0.860486	0.868643
Dgkq	704.415	672.227	928.585	739.226	725.39	840.846
Tubgcp2	910.96	929.074	676.541	817.195	783.903	790.465
Lrp5	1039.94	1153.97	1150.48	902.073	863.928	785.253
Ppfibp1	700.808	985.604	998.531	260.555	309.775	244.957
Mthfsd	956.959	967.17	905.672	822.13	895.766	794.808
Thoc5	683.671	802.493	724.779	699.748	695.273	775.698
Cdk5rap3	937.116	839.361	832.109	1038.27	1034.3	1057.14
Tspan13	656.613	439.958	514.943	644.479	747.763	722.711
Mif4gd	814.452	738.589	745.28	804.365	785.624	811.313
Ints15	631.358	929.074	663.275	784.626	725.39	740.952
Slc35b3	861.353	916.784	798.342	824.104	705.599	789.596
Zfp169	846.02	682.058	640.362	944.512	863.928	865.168
Ipo13	780.178	800.036	744.074	506.306	681.505	677.542
Kcnk6	926.293	964.713	918.938	762.913	698.715	747.033
Hace1	1011.08	814.783	820.049	849.765	779.601	818.262
Rgcc	1291.58	802.493	889.995	965.238	973.21	1013.71
Msh6	846.02	689.432	1038.33	947.473	855.324	933.791
Lsg1	621.437	802.493	799.548	666.192	703.017	679.279
Pdgfb	528.537	1375.18	944.263	80.93	111.003	96.4194
2310022A10Rik	604.3	734.902	699.454	640.531	664.296	730.529
Clpx	704.415	1039.68	900.848	727.383	694.413	687.097
Rngtt	618.731	736.131	809.196	851.739	771.856	846.927
Uchl5	759.434	779.144	842.962	782.652	779.601	772.224
Arhgef4	1379.97	1118.33	1086.57	811.274	816.602	800.889
Txndc17	580.85	688.203	705.484	714.552	715.925	747.033
Nup160	632.26	554.249	689.806	785.613	845.858	738.347
Vps50	805.433	806.18	777.841	522.097	517.152	476.885
Gm20826	606.104	812.325	723.573	989.912	1066.14	1046.71
Ccdc22	995.742	969.628	817.637	721.461	737.437	911.206
Cycs	432.931	459.621	615.037	531.967	499.082	436.059
Kctd18	846.922	930.302	688.6	818.182	881.999	774.83
Gm48365	907.352	825.843	753.722	1036.3	738.297	759.194
Elp1	703.513	1067.94	744.074	535.914	599.759	560.275
Macir	863.157	933.989	1017.83	367.146	395.824	353.538
Slc35b1	498.773	663.624	557.151	732.318	833.811	699.258
Inpp5f	1269.03	1209.27	1161.33	600.066	639.341	589.809
Ms4a6b	150.624	195.4	303.901	42.4389	46.4663	46.9067
Wdr31	1012.88	777.915	905.672	886.282	816.602	800.889
Med10	686.377	727.529	759.752	689.879	761.531	759.194
Ncapg2	988.527	1075.32	1025.06	905.034	900.929	828.685
Slc41a3	880.294	612.009	693.424	897.138	952.559	899.914
Zcrb1	606.104	589.888	698.248	743.174	710.762	801.757
Tram2	708.925	906.953	888.789	839.895	739.158	892.965
Inpp5e	912.764	707.866	760.957	729.357	791.648	847.796
Dhx57	757.63	742.276	724.779	767.848	814.02	866.906
Polr2g	587.163	513.694	618.655	529.006	523.176	542.902
Gpr132	878.49	685.745	633.126	755.017	782.182	758.325
Rsrc1	771.159	1017.56	879.141	828.052	656.551	771.355
Trmt2b	870.372	911.868	797.136	812.261	791.648	720.974
Fosb	1025.51	1346.91	1321.73	1637.35	1077.33	1457.58
1600012H06Rik	816.256	700.492	659.657	867.53	776.159	762.669
Map3k6	379.717	356.391	355.757	1618.6	1587.6	1571.38
Mitf	689.984	806.18	809.196	302.007	371.73	298.813
Gfm1	575.438	715.239	721.161	675.074	688.389	680.147
Zfp101	864.961	914.326	824.873	907.008	881.999	790.465
Vwf	988.527	1437.85	949.086	360.237	418.196	470.805
Ap3s2	765.747	852.88	899.642	697.774	804.555	592.415
Golga1	855.039	748.42	823.667	842.856	838.114	793.071
Zfp143	648.495	802.493	656.039	875.425	784.764	830.423
Pola2	770.257	900.808	835.727	694.813	651.388	719.236
Znf41-ps	892.921	619.382	827.285	733.304	781.322	735.741
Smarcd1	756.728	822.156	752.516	766.861	910.395	761.8
Tango2	767.551	857.795	683.776	889.243	904.371	887.753
Gatm	402.265	618.153	517.355	664.218	657.412	599.364
Septin8	680.063	689.432	812.814	237.855	248.681	248.432
Bag3	935.312	1070.4	1138.42	642.505	610.945	676.673
H4c9	1008.37	1113.41	856.228	525.058	511.129	541.165
Lamc1	593.477	881.145	804.372	471.763	569.642	498.601
Zfp330	763.943	817.241	716.337	790.548	625.574	721.842
Uri1	860.451	877.458	829.697	918.851	810.578	767.88
Apbb2	823.472	1543.54	1506.24	201.338	193.609	178.072
Mplkip	976.801	745.962	789.9	734.291	761.531	766.143
Pkig	656.613	522.297	776.635	726.396	758.949	896.44
Toe1	1104.88	989.291	992.501	796.469	830.369	740.952
E2f1	820.766	780.373	756.134	640.531	570.503	642.796
Hars	557.399	721.384	698.248	625.727	740.879	708.813
Tiprl	702.612	694.347	721.161	704.683	807.997	790.465
Zfyve16	666.534	748.42	893.612	675.074	689.25	660.169
Trappc6a	937.116	680.829	757.34	864.569	1021.4	905.995
Armc7	717.043	757.023	622.273	852.726	832.09	894.702
Htra2	669.24	981.918	764.575	419.454	444.011	439.533
Serpina3g	0.90194	11.0604	9.64764	1572.21	1239.1	1224.79
Ciao3	790.1	812.325	681.364	674.087	724.53	816.524
Fam133b	726.062	546.875	574.034	1071.83	1051.51	1031.08
Oas2	23.4504	40.5548	44.6203	29.6085	37.0009	33.0084
Trnt1	536.654	624.298	684.982	809.3	794.229	734.003
Map4k5	879.392	796.349	944.263	799.43	800.252	820.868
Or5ac22	752.218	712.781	539.062	896.151	868.231	875.592
Gm28036	573.634	820.927	703.072	1055.05	782.182	794.808
Or5m3b	515.008	613.238	408.819	719.487	610.085	494.258
Slx4	665.632	684.516	703.072	791.535	758.089	788.728
Borcs6	799.119	766.854	636.744	725.409	761.531	833.029
Unc50	757.63	679.6	680.158	685.931	742.6	730.529
Pigv	780.178	883.603	929.791	834.96	816.602	837.372
Tmem41b	680.965	755.794	799.548	822.13	839.835	813.918
Dus3l	978.605	946.279	880.347	707.644	791.648	768.749
Ppp4r1l-ps	970.488	890.977	840.55	854.699	937.93	779.173
Ankrd46	964.174	726.3	922.555	786.6	836.393	820.868
Mrpl9	1003.86	902.037	742.868	586.249	703.878	606.313
Snrpg	735.081	781.602	850.198	860.621	808.857	827.817
Ormdl3	679.161	543.189	607.801	793.508	869.091	832.16
Psmf1	607.908	664.853	664.481	829.039	752.926	813.05
Gpr65	328.306	353.933	592.124	1012.61	1023.98	1150.08
Pals2	634.064	625.527	820.049	619.805	704.738	602.838
Drosha	548.38	680.829	592.124	645.466	618.69	617.605
Polm	924.489	653.793	759.752	751.07	1033.44	998.071
Zfp68	784.688	895.892	774.223	737.252	887.162	688.834
Lss	781.08	695.576	594.536	1255.4	1147.03	1176.14
Tepsin	627.75	672.227	794.724	824.104	847.579	925.105
Nol9	664.73	705.408	693.424	643.492	698.715	736.609
U2af1	579.948	715.239	619.861	769.822	747.763	736.609
Dbi	651.201	677.142	855.022	1139.93	1130.68	1183.96
Banf1	851.432	754.565	747.692	605.988	622.992	649.745
Golph3l	664.73	781.602	750.104	711.592	707.32	668.855
Utp3	724.258	726.3	736.838	731.331	755.507	740.952
Ddx27	612.417	723.842	694.63	576.379	611.806	635.847
Reep4	735.081	780.373	727.191	732.318	814.881	882.541
Plcg1	843.314	970.857	969.588	731.331	774.438	788.728
Cenpj	750.414	679.6	783.871	1001.76	857.045	938.134
Eif1ad	621.437	605.864	592.124	779.691	768.414	841.715
Phkg1	864.059	760.71	657.245	915.89	828.648	863.431
Pibf1	754.924	914.326	707.895	667.179	707.32	654.088
Cars2	850.53	952.423	781.459	726.396	808.857	753.982
Vrk2	771.159	843.048	783.871	750.083	761.531	721.842
B4galt7	699.004	750.878	697.042	716.526	727.111	676.673
Cir1	887.509	702.95	765.781	818.182	861.347	872.118
Ktn1	880.294	743.505	900.848	546.771	478.43	533.347
Ap4b1	753.12	781.602	717.543	794.495	716.785	842.584
Tbpl1	910.058	1029.85	741.662	764.887	740.018	723.58
Zfp608	1436.79	1028.62	1210.78	529.006	645.365	579.385
Gatd3a	755.826	860.253	675.335	884.308	888.883	949.427
Gfus	689.082	701.721	721.161	720.474	789.927	795.677
Rnpc3	757.63	717.697	766.987	757.978	814.881	756.588
Abhd17b	658.416	639.045	629.508	836.934	876.836	803.495
Zfp84	623.241	772.999	676.541	796.469	759.81	793.94
Zrsr2	742.297	774.228	709.101	706.657	696.994	713.156
Arhgef12	549.282	1146.59	1043.15	188.508	160.911	149.407
Ftsj3	526.733	1016.33	666.893	489.528	578.247	517.711
Uqcr10	598.888	459.621	595.742	601.053	591.154	589.809
Slc10a7	761.238	690.661	565.593	928.721	951.698	854.745
Pold1	696.298	788.975	921.349	877.399	831.23	846.927
Gm10177	588.065	710.323	684.982	974.121	782.182	1008.49
Rpe	836.099	682.058	759.752	681.983	679.784	693.177
Mydgf	533.949	679.6	593.33	536.901	598.038	595.889
Ube2l6	162.349	186.798	159.186	99.682	104.979	119.004
Tnfrsf13b	573.634	658.708	518.561	1198.16	1315.68	1143.13
Tubb2a	415.794	787.746	746.486	220.09	285.682	284.915
Mzt1	740.493	712.781	846.58	778.704	733.995	719.236
Dtx2	424.814	607.093	416.054	451.037	392.382	403.919
Nagk	945.233	902.037	949.086	598.092	611.806	614.999
Gpd1l	899.235	946.279	920.143	823.117	868.231	869.512
Kif15	1022.8	1042.14	1066.06	1133.02	1088.52	991.99
Zbtb40	774.767	899.579	721.161	729.357	630.737	719.236
Pwwp2a	780.178	693.118	733.221	772.783	749.484	839.978
Lsm14b	621.437	817.241	704.278	832	740.018	712.287
Sp4	861.353	833.217	852.61	795.482	843.277	786.122
Lsm4	818.06	763.168	769.399	605.988	756.368	770.486
Oma1	781.982	666.082	773.017	723.435	686.668	714.025
Rpl37rt	533.047	905.724	793.518	752.057	906.092	1100.57
Aar2	561.909	757.023	734.426	588.223	642.783	591.546
Tmem63b	731.474	662.395	709.101	750.083	624.713	738.347
Nabp2	779.276	699.263	817.637	779.691	697.855	781.779
Irgq	774.767	861.482	723.573	670.14	663.435	701.864
Dclre1b	927.195	728.757	885.171	846.804	710.762	767.88
Trmt1	776.571	914.326	835.727	501.371	525.757	575.91
Manea	931.704	653.793	712.719	886.282	974.931	879.067
Adora2a	59.5281	33.1812	57.8858	763.9	772.717	750.508
Tns1	745.905	1362.89	1402.53	318.785	517.152	496.864
Snrpa	701.71	860.253	852.61	748.109	764.112	862.562
Cyria	230.897	441.187	353.345	238.842	242.657	186.758
Snx15	731.474	776.686	740.456	600.066	651.388	645.402
Dusp7	652.103	911.868	853.816	488.541	632.458	668.855
Zfp35	625.947	747.191	631.92	1038.27	974.071	980.698
Ankrd9	1153.58	808.638	1038.33	899.112	929.325	961.588
Spns2	687.279	400.632	594.536	1355.08	1267.5	1321.21
Rex1bd	610.614	599.719	602.977	614.87	672.9	700.126
Armc1	776.571	819.698	669.305	679.022	671.179	631.503
Pdcl3	740.493	711.552	741.662	618.818	764.972	716.63
Akap11	772.061	831.988	921.349	743.174	750.344	641.927
Ppp1r11	652.103	683.287	588.506	695.8	655.691	653.22
Rprd1a	797.315	717.697	897.23	756.991	704.738	741.821
Fmnl3	802.727	1214.19	1082.95	243.777	231.471	222.373
Depdc5	682.769	758.252	836.933	708.631	672.9	676.673
Cep85l	893.823	753.336	785.077	590.197	549.851	546.376
Pex2	693.592	801.264	795.93	654.348	754.647	658.431
BC029722	585.359	802.493	774.223	696.787	778.74	857.351
Nt5dc1	844.216	684.516	677.747	816.208	767.554	813.05
Slc35e3	589.869	576.37	531.826	1219.87	1185.75	1200.46
Zmat2	697.2	657.479	676.541	832	827.788	791.334
Gm45837	945.233	1070.4	1079.33	856.673	683.226	769.618
Klhl12	798.217	733.673	785.077	786.6	775.298	804.363
Tars2	811.746	645.19	845.374	736.265	703.878	714.025
Jak3	614.221	718.926	625.891	743.174	743.46	864.3
Dennd10	617.829	629.214	680.158	779.691	685.808	750.508
Slc25a38	703.513	927.845	683.776	881.347	842.416	923.368
Vezt	813.55	688.203	769.399	534.927	552.432	532.478
Eif1a	519.518	922.929	711.513	599.079	464.663	482.966
Gm48270	694.494	643.961	741.662	974.121	781.322	717.499
Acads	1050.76	796.349	945.469	707.644	696.134	703.601
Scly	578.144	545.646	505.295	645.466	658.272	638.453
Nudt7	937.116	694.347	803.166	853.712	777.019	820.868
Dcaf15	727.866	682.058	746.486	811.274	859.626	818.262
Rsl1d1	493.361	760.71	546.298	516.175	543.827	482.966
Ttc1	614.221	755.794	569.211	557.627	587.712	594.152
Fam199x	815.354	619.382	766.987	947.473	944.814	859.088
Dynlt1c	1107.58	989.291	758.546	711.592	647.086	758.325
Tsnax	726.062	704.179	770.605	667.179	629.876	642.796
Lysmd3	868.569	744.734	721.161	810.287	832.09	930.317
Gbp9	102.821	65.1335	149.538	353.328	396.684	342.245
Hsd3b2	755.826	652.564	654.833	939.577	709.041	981.567
Zfp507	879.392	765.625	681.364	789.561	869.952	771.355
Rybp	535.753	659.937	698.248	711.592	783.043	699.258
Zbtb24	743.199	881.145	750.104	797.456	805.415	773.092
Cdkn2b	573.634	415.379	529.414	1155.72	1215.87	1294.28
Snip1	643.083	635.359	699.454	710.605	884.58	786.122
Pltp	694.494	1322.33	1009.38	58.2301	126.492	99.0253
Plekha3	504.185	447.332	481.176	747.122	779.601	755.719
Zfp664	604.3	739.818	742.868	651.388	727.972	634.978
Mettl9	883.902	883.603	857.434	657.309	661.714	654.957
Pcid2	708.925	856.566	748.898	684.944	726.251	710.55
Ddit3	716.141	764.396	665.687	494.462	484.454	514.237
Plekhg1	592.575	576.37	652.422	181.599	200.493	229.322
Recql	741.395	581.285	733.221	910.956	805.415	905.126
Ripk2	516.812	551.791	425.702	529.006	567.061	519.449
Akirin2	780.178	490.344	672.923	756.991	721.088	681.885
Fads1	911.862	1122.02	889.995	374.054	418.196	373.516
Snapc5	714.337	640.274	712.719	789.561	800.252	789.596
Atr	645.789	725.071	927.379	673.1	761.531	666.249
Sh3tc1	259.759	544.417	467.91	111.525	207.377	203.262
Cetn3	785.59	608.322	636.744	719.487	795.95	730.529
Ints13	824.373	788.975	757.34	820.156	856.184	782.647
Fyttd1	625.045	804.951	858.64	570.458	617.829	537.69
Hcst	675.553	573.912	634.332	836.934	839.835	1053.66
Cul4b	882.098	711.552	943.057	687.905	749.484	729.66
Ccdc127	825.275	711.552	793.518	645.466	672.9	628.029
Elp3	864.059	1065.49	814.019	572.432	631.597	634.109
Chchd3	667.436	610.78	615.037	639.544	684.087	642.796
Rabggta	807.237	1048.28	814.019	848.778	742.6	841.715
Mfn1	775.669	677.142	692.218	686.918	706.459	696.652
Plrg1	735.983	607.093	764.575	680.996	703.017	682.753
Llgl1	600.692	577.599	569.211	676.061	616.969	849.533
Hps4	658.416	897.121	799.548	713.565	745.181	723.58
Gm21750	679.161	664.853	648.804	983.003	816.602	844.321
Glrx2	724.258	682.058	725.985	691.853	690.11	725.317
Psmd10	500.577	404.319	437.762	438.206	469.826	395.233
Sh3d19	881.196	763.168	709.101	897.138	912.976	907.732
Ank	1638.83	1424.33	1293.99	434.258	402.708	440.402
Gid4	846.02	689.432	718.749	665.205	736.576	740.952
Pafah2	828.883	769.312	934.615	751.07	730.553	720.105
Lpxn	564.615	1015.1	881.553	376.028	346.776	388.283
Ramp1	1333.97	1065.49	1051.59	827.065	757.228	733.135
Armc10	745.003	882.374	838.139	727.383	689.25	689.703
P2ry6	477.126	908.182	580.064	100.669	219.424	157.224
Snx14	784.688	897.121	894.818	814.234	698.715	747.902
Ten1	884.803	889.748	863.464	597.105	652.249	668.855
Vmn2r1	763.943	745.962	636.744	879.373	779.601	944.215
Wfdc17	203.839	255.618	337.667	52.3084	94.6535	105.974
Naa35	671.946	812.325	747.692	822.13	721.948	721.842
Nelfcd	757.63	741.047	762.163	732.318	925.023	847.796
Lrrc61	887.509	881.145	717.543	622.766	738.297	645.402
Tmco1	643.985	616.925	742.868	786.6	873.394	848.664
Rcan3	771.159	956.11	967.176	598.092	729.693	677.542
Stoml2	613.319	597.262	694.63	592.171	598.899	590.677
Wrnip1	634.966	688.203	780.253	670.14	840.695	711.419
Galk2	759.434	809.867	981.647	555.653	521.455	522.923
Inip	567.32	823.385	615.037	700.735	751.205	679.279
Cyp4f13	790.1	833.217	766.987	714.552	829.509	836.503
B9d2	749.512	624.298	606.595	877.399	931.907	1061.48
Mocs2	539.36	757.023	779.047	435.245	457.779	523.792
Sqle	513.204	503.863	747.692	1137.95	1144.45	1180.49
Cuta	681.867	604.635	806.784	784.626	761.531	907.732
Slx1b	823.472	952.423	546.298	753.044	767.554	668.855
Cdt1	898.333	937.676	934.615	491.502	497.361	532.478
Rubcn	1026.41	1006.5	666.893	467.815	503.385	519.449
Rfk	500.577	610.78	637.95	823.117	789.066	852.139
Dhx58	207.446	292.486	206.218	381.95	409.592	326.61
Rusc1	948.841	723.842	745.28	722.448	880.278	839.109
Snu13	515.008	701.721	583.682	647.44	632.458	708.813
9030025P20Rik	844.216	889.748	839.345	708.631	737.437	734.872
Sap30l	699.906	653.793	563.181	820.156	828.648	893.834
Yaf2	691.788	539.502	641.568	952.408	895.766	922.499
Terf2	588.065	905.724	704.278	735.278	764.112	711.419
Tars	605.202	571.454	593.33	839.895	839.835	758.325
Ngdn	790.1	656.25	728.397	657.309	769.275	707.075
Lig3	555.595	607.093	775.429	718.5	702.157	700.995
Hypk	851.432	749.649	715.131	798.443	793.369	737.478
Rrnad1	791.002	787.746	564.387	725.409	690.11	780.91
Xrcc1	655.711	759.481	692.218	605.001	653.109	641.059
Dock7	412.187	716.468	758.546	106.591	79.1648	97.288
Pagr1a	832.491	954.881	897.23	766.861	724.53	835.635
Nop2	515.008	888.519	760.957	541.836	564.479	560.275
Cd151	672.847	838.132	780.253	523.084	524.036	585.465
Slc39a6	544.772	670.998	788.694	545.784	481.012	586.334
Gpr157	1152.68	870.085	962.352	606.975	612.666	653.22
Elk3	487.048	770.541	637.95	385.898	335.59	365.699
Vmn1r203	999.35	747.191	810.402	791.535	710.762	702.732
Cdc23	858.647	804.951	703.072	788.574	764.112	752.245
Plekhn1	481.636	755.794	712.719	285.229	297.728	356.144
Ticam2	275.092	262.992	379.876	174.69	241.797	185.89
Dxo	588.065	439.958	604.183	903.06	1039.47	925.105
Minpp1	623.241	739.818	768.193	632.636	668.598	658.431
Wdr24	735.081	699.263	729.603	719.487	741.739	757.457
Coq9	836.099	916.784	886.377	690.866	764.972	736.609
Mapkbp1	689.082	651.335	605.389	671.127	795.95	715.762
Uck1	733.277	727.529	746.486	664.218	607.503	725.317
Sh3glb2	742.297	769.312	704.278	607.962	629.876	705.338
Coq10b	669.24	809.867	681.364	729.357	742.6	769.618
Zw10	707.121	616.925	628.302	912.93	855.324	944.215
Ocrl	621.437	808.638	625.891	679.022	659.993	561.143
Usp6nl	739.591	1016.33	697.042	680.009	615.248	500.338
Ccdc59	657.514	731.215	762.163	588.223	680.645	617.605
Ccnd2	590.771	202.774	473.94	591.184	616.969	568.093
Zfp52	644.887	727.529	684.982	837.921	943.954	946.821
Tada2b	642.182	635.359	704.278	760.939	901.79	732.266
Crtap	649.397	741.047	729.603	638.557	631.597	621.948
Yeats4	884.803	851.651	736.838	733.304	733.134	706.207
Dnajb9	603.398	621.84	674.129	875.425	882.859	794.808
Vkorc1l1	642.182	798.807	707.895	839.895	857.905	765.274
Polr2c	533.047	736.131	586.094	655.335	592.015	667.986
Wdr43	562.811	433.813	534.238	545.784	546.409	575.91
Glb1l2	753.12	517.381	429.32	981.029	956.861	877.329
St7l	938.018	742.276	735.632	743.174	726.251	701.864
Sirt1	717.944	897.121	732.015	737.252	741.739	663.643
Hinfp	816.256	549.333	700.66	730.344	789.927	767.012
Bzw2	620.535	725.071	572.829	764.887	863.928	838.24
Gle1	807.237	873.772	657.245	693.826	771.856	741.821
Gabpb1	623.241	807.409	611.419	673.1	752.065	742.69
Churc1	791.904	797.578	742.868	698.761	807.136	767.012
Ebna1bp2	623.241	704.179	627.096	602.04	630.737	689.703
Mospd3	675.553	795.12	788.694	768.835	745.181	710.55
Dhx29	627.75	609.551	748.898	759.952	832.951	760.063
Zbtb9	835.197	784.059	701.866	653.361	729.693	711.419
Mical2	940.724	1342	1392.88	271.411	357.962	288.389
Slc35e2	785.59	688.203	629.508	721.461	835.532	772.224
Exosc5	680.965	712.781	600.565	702.709	769.275	853.007
Uqcr11	538.458	584.972	816.431	529.993	555.874	594.152
Npr2	767.551	731.215	594.536	1012.61	964.605	1147.48
Fam149b	809.04	656.25	710.307	726.396	794.229	796.546
Relb	366.188	382.198	393.141	324.707	388.079	377.86
Gngt2	515.91	584.972	787.488	386.885	407.01	502.944
Fabp4	654.809	953.652	1156.51	108.565	174.679	223.241
Mrpl18	597.084	707.866	643.98	594.144	678.924	692.308
Clns1a	655.711	637.816	593.33	610.923	538.665	736.609
Mmp13	418.5	516.152	581.27	678.035	778.74	756.588
Sass6	875.784	619.382	781.459	909.969	863.928	773.092
Mrpl48	727.866	1037.22	689.806	727.383	672.04	613.262
Xaf1	53.2145	34.4101	85.6228	132.251	76.5833	99.0253
Cd300ld	629.554	938.905	841.756	569.471	758.089	714.893
Gm14735	704.415	757.023	793.518	765.874	678.063	819.999
Klhl36	1039.04	852.88	786.283	595.131	664.296	688.834
Tmem256	644.887	593.575	665.687	580.327	668.598	586.334
Armt1	741.395	684.516	789.9	800.417	807.136	751.376
Ltbr	534.851	808.638	589.712	200.351	245.239	232.796
Taf7	564.615	664.853	547.503	849.765	930.186	802.626
Tmem86a	792.806	1051.97	1221.63	209.234	196.191	218.029
Tab1	800.923	704.179	747.692	748.109	808.857	899.045
Erh	602.496	596.033	630.714	611.91	678.924	649.745
Aldh6a1	820.766	750.878	770.605	732.318	653.109	648.008
Fam168a	722.454	672.227	687.394	647.44	604.061	580.254
Cfap97	713.435	572.683	812.814	820.156	836.393	793.071
Nup107	787.394	770.541	675.335	946.486	829.509	868.643
Cdkn2aip	936.214	792.662	716.337	625.727	641.062	630.635
Ints7	593.477	867.627	793.518	644.479	673.761	626.292
Mthfd1l	796.413	847.964	793.518	807.326	731.413	737.478
Mrps23	690.886	645.19	689.806	614.87	653.97	699.258
Sestd1	362.58	566.538	621.067	152.977	157.469	145.063
Slc28a2	520.42	355.162	364.198	707.644	809.718	699.258
Gm21926	755.826	674.684	535.444	913.916	716.785	839.109
Zhx2	759.434	701.721	602.977	530.98	572.223	493.389
Nudt16l1	574.536	764.396	742.868	708.631	709.041	747.902
Gm49274	712.533	658.708	651.216	739.226	742.6	815.656
Klhl26	869.47	627.985	660.863	820.156	736.576	918.156
Hpgds	545.674	820.927	850.198	24.6738	48.1872	45.1694
Ccdc167	758.532	721.384	674.129	851.739	923.302	832.16
Dis3l2	696.298	706.637	676.541	757.978	695.273	667.118
Prdm11	632.26	610.78	539.062	749.096	732.274	754.851
Sf3a3	502.381	533.357	540.268	544.797	565.34	592.415
Ift20	680.965	589.888	717.543	762.913	821.765	757.457
Sgip1	601.594	586.201	465.499	1064.92	752.065	1016.31
Sufu	696.298	897.121	671.717	768.835	754.647	748.77
Igfbp4	1210.4	1318.65	1406.14	712.579	557.595	582.859
Afdn	525.831	895.892	765.781	146.069	176.4	145.063
Slc25a16	565.517	551.791	618.655	855.686	902.65	930.317
Mynn	631.358	570.225	773.017	812.261	753.786	741.821
Ptar1	677.357	698.034	774.223	634.609	736.576	641.059
Sf3b6	557.399	612.009	647.598	737.252	783.903	754.851
Fbxl6	651.201	1023.7	893.612	686.918	749.484	771.355
Rhoq	248.034	503.863	414.848	205.286	198.772	187.627
Csf3r	488.852	744.734	577.652	152.977	147.143	207.606
Lactb2	791.904	795.12	748.898	679.022	696.134	588.071
Nr1h3	156.938	312.149	191.747	36.5172	56.7921	26.0593
Tarbp2	664.73	471.91	569.211	641.518	613.527	659.3
Cnih1	671.044	550.562	841.756	597.105	543.827	644.533
Ahdc1	846.922	745.962	898.436	766.861	784.764	798.283
Cryzl1	640.378	532.128	570.417	631.649	689.25	632.372
Flywch1	625.947	669.769	663.275	564.536	524.897	573.304
Hacd2	659.318	538.273	548.709	776.73	843.277	791.334
Fnbp1l	377.913	373.596	379.876	136.199	101.537	125.085
Rapgef5	112.743	312.149	243.603	8.88256	26.6751	24.322
Mak16	624.143	528.441	776.635	706.657	743.46	720.974
Tinf2	750.414	747.191	730.809	760.939	895.766	768.749
D2hgdh	724.258	965.942	617.449	775.743	718.506	701.864
Slc15a2	1074.21	1242.45	441.379	711.592	980.955	344.851
Lmbrd2	716.141	833.217	798.342	591.184	530.06	502.944
Bcl3	297.64	313.378	303.901	565.523	622.992	627.16
Mfng	1021.9	899.579	856.228	639.544	647.086	767.012
Cdk14	452.774	759.481	717.543	485.58	518.013	444.745
Socs6	597.084	1050.74	952.704	469.789	574.805	472.542
Nacc2	507.792	640.274	502.883	701.722	662.575	755.719
Ppp1r35	747.709	683.287	665.687	682.97	667.737	745.296
Gm47967	768.453	645.19	748.898	935.629	676.342	639.321
Cnnm4	800.021	791.433	687.394	714.552	795.95	782.647
Rbl1	614.221	700.492	735.632	731.331	851.021	675.804
Elof1	640.378	615.696	735.632	615.857	542.106	681.016
Ctbp2	625.045	670.998	779.047	562.562	532.641	495.127
Cad	479.832	523.526	786.283	912.93	840.695	786.991
Jpt2	386.932	605.864	768.193	607.962	603.201	530.741
Pin1	514.106	643.961	615.037	499.397	622.132	627.16
Jag1	341.835	796.349	540.268	19.739	37.8614	24.322
Utp11	577.242	566.538	471.528	496.436	537.804	472.542
Orai3	681.867	817.241	724.779	566.51	664.296	690.571
Enc1	1117.5	1404.67	1224.04	307.929	425.08	362.224
Chaf1a	770.257	787.746	797.136	794.495	731.413	836.503
Ppm1f	653.907	593.575	566.799	539.862	518.013	523.792
Tex10	668.338	755.794	803.166	541.836	507.687	542.033
Slc33a1	583.555	673.455	751.31	623.753	705.599	599.364
Knl1	939.822	744.734	839.345	1050.12	1056.68	865.168
Prickle3	678.259	698.034	646.392	758.965	808.857	871.249
Fas	588.967	559.165	610.213	785.613	709.041	831.291
Mib2	968.684	903.266	951.498	486.567	499.082	594.152
Pias2	813.55	702.95	634.332	583.288	713.343	545.508
Pex7	945.233	779.144	627.096	698.761	684.087	667.986
Hsph1	498.773	596.033	472.734	517.162	473.268	514.237
Snrnp27	676.455	620.611	527.002	534.927	508.547	495.127
Rnf8	724.258	808.638	660.863	725.409	753.786	710.55
Psd3	771.159	836.904	653.627	563.549	544.688	446.482
Bahcc1	1033.62	1017.56	836.933	931.682	902.65	945.084
Mtpap	634.064	573.912	675.335	644.479	650.528	616.737
Cdk5	610.614	729.986	666.893	634.609	772.717	757.457
Dvl2	974.997	1126.93	967.176	465.841	470.686	526.398
Ino80b	933.508	652.564	715.131	587.236	714.204	637.584
Snx9	735.081	997.894	1032.3	155.938	187.586	193.707
Cry1	546.576	541.96	488.412	518.149	636.76	651.482
Wls	663.828	1012.64	997.325	279.307	324.403	235.402
Odr4	616.025	431.356	709.101	657.309	614.387	615.868
Ttc33	574.536	738.589	594.536	609.936	700.436	612.393
Rnf168	582.653	663.624	677.747	646.453	679.784	674.067
Nmd3	669.24	691.889	633.126	616.844	532.641	632.372
Lrif1	671.946	533.357	806.784	734.291	722.809	647.139
B3gnt7	588.967	729.986	587.3	951.421	1097.12	1244.77
Ppp1r3b	784.688	833.217	505.295	691.853	758.949	701.864
Wdr36	739.591	476.826	706.69	647.44	619.55	621.08
Utp15	579.948	667.311	578.858	432.284	500.803	538.559
Zfp212	751.316	738.589	541.474	705.67	693.552	674.936
Slamf8	29.764	58.9888	43.4144	67.1127	109.282	125.085
Hibch	691.788	744.734	611.419	908.982	913.837	773.961
Ndufa1	486.146	625.527	663.275	790.548	782.182	804.363
Cttnbp2nl	676.455	1193.29	1032.3	103.63	104.979	86.8643
Zfp182	694.494	679.6	641.568	829.039	727.111	736.609
Hras	517.714	752.107	582.476	523.084	527.478	569.83
Aif1	90.194	285.113	178.481	14.8043	26.6751	30.4025
Galnt4	1017.39	798.807	879.141	683.957	634.179	763.537
Spag7	611.516	761.939	672.923	667.179	715.064	714.893
Fam219b	634.064	570.225	589.712	801.404	820.044	797.414
Ivd	882.098	981.918	949.086	481.632	479.291	450.826
Dpy19l4	763.943	860.253	744.074	447.089	546.409	469.936
Mad1l1	634.966	705.408	691.012	707.644	777.019	714.025
Krtcap2	555.595	583.743	760.957	810.287	647.086	749.639
Cops3	526.733	551.791	757.34	694.813	812.299	700.126
Bub1b	945.233	871.314	1082.95	799.43	870.812	808.707
Ruvbl2	618.731	715.239	605.389	610.923	659.133	655.825
Ap4e1	646.691	817.241	663.275	629.675	708.18	589.809
Fam3c	506.89	755.794	738.044	447.089	488.756	439.533
Ppp2r3c	686.377	608.322	717.543	708.631	656.551	721.842
Rmi1	806.335	747.191	691.012	659.283	685.808	632.372
Bop1	585.359	656.25	589.712	531.967	536.083	562.881
Kctd3	578.144	637.816	740.456	712.579	760.67	648.876
Emc2	613.319	723.842	628.302	610.923	709.041	707.944
Frmd4b	455.48	801.264	861.052	420.441	456.058	492.521
Ndufs8	772.963	621.84	773.017	719.487	701.296	745.296
Emc8	653.005	937.676	637.95	497.423	485.314	612.393
Ilvbl	747.709	812.325	593.33	570.458	537.804	633.241
Ppid	772.061	577.599	733.221	680.996	720.227	613.262
Adra2a	90.194	50.3863	82.0049	1993.64	2128.84	2026.54
Surf6	572.732	598.491	627.096	616.844	732.274	693.177
Arf2	520.42	715.239	616.243	415.506	462.081	498.601
Rad51d	737.787	521.068	700.66	791.535	758.949	806.969
Haus3	781.982	705.408	833.315	790.548	814.881	710.55
Pf4	562.811	1184.69	1035.92	110.538	215.122	264.067
Sgsm2	1325.85	1185.92	1204.75	587.236	560.177	619.342
Neil3	934.41	626.756	703.072	916.877	863.068	861.694
Bad	759.434	584.972	691.012	574.405	667.737	663.643
Selenoo	777.473	631.672	785.077	679.022	697.855	772.224
Timm13	514.106	447.332	643.98	417.48	513.71	452.563
Pex14	611.516	666.082	529.414	566.51	610.945	614.999
Pogk	520.42	656.25	668.099	278.32	271.053	254.512
Rbmxl1	594.379	615.696	659.657	682.97	650.528	658.431
Lig1	714.337	878.687	823.667	816.208	660.854	753.982
Or13a17	675.553	779.144	697.042	771.796	599.759	625.423
Bloc1s6	564.615	505.092	533.032	680.996	678.924	753.982
Bloc1s3	625.045	711.552	656.039	591.184	740.018	650.614
Trim65	808.139	849.193	710.307	557.627	524.897	577.648
Ctns	839.706	839.361	792.312	690.866	665.156	663.643
Cyren	1010.17	809.867	823.667	644.479	804.555	776.567
Zdhhc13	709.827	698.034	850.198	699.748	711.622	694.046
Gm15931	356.266	215.063	188.129	936.616	1029.14	1146.61
Ino80d	532.145	915.555	683.776	1005.7	585.131	925.973
Hsf1	490.656	541.96	634.332	610.923	503.385	622.817
Snrpe	612.417	738.589	752.516	666.192	663.435	671.461
Npy	461.793	612.009	719.955	62.1779	80.0252	77.3092
Disp1	748.61	721.384	838.139	766.861	767.554	820.868
Smarcal1	751.316	688.203	694.63	667.179	749.484	765.274
2210016F16Rik	695.396	604.635	478.764	529.993	515.431	634.109
0610012G03Rik	469.009	686.974	604.183	487.554	536.944	604.576
Lyrm9	935.312	709.095	697.042	660.27	659.133	671.461
Atosa	719.748	795.12	807.99	779.691	803.694	746.164
Otud6b	590.771	771.77	631.92	578.353	608.364	584.597
Ubxn8	759.434	525.983	647.598	533.94	499.943	497.732
Rabggtb	607.006	843.048	624.685	515.188	646.225	590.677
Cep135	634.064	557.936	744.074	663.231	726.251	763.537
Hdac3	622.339	803.722	664.481	752.057	766.693	642.796
Atl2	504.185	841.819	758.546	693.826	660.854	727.054
Phc1	585.359	471.91	615.037	1039.26	1037.75	1130.1
Grk5	417.598	513.694	403.995	1041.23	1029.14	1005.89
Pigo	677.357	566.538	691.012	763.9	761.531	866.037
C9orf72	296.738	468.224	530.62	35.5302	80.8857	63.4109
Fchsd1	851.432	653.793	611.419	667.179	715.925	757.457
Rmdn2	756.728	592.346	670.511	626.714	656.551	644.533
Gm48418	720.65	699.263	680.158	897.138	652.249	711.419
Ppip5k1	595.281	764.396	602.977	598.092	718.506	594.152
Slc35a2	607.006	615.696	564.387	724.422	703.017	702.732
2010315B03Rik	517.714	670.998	590.918	687.905	636.76	537.69
Ccnd1	781.08	1176.09	1225.25	224.038	302.891	307.5
Tmem230	618.731	731.215	867.081	684.944	666.017	746.164
Syt11	650.299	715.239	734.426	533.94	641.062	481.228
Zbtb5	602.496	481.742	533.032	673.1	737.437	774.83
Klhl2	558.301	634.13	545.092	805.352	772.717	846.927
Depdc1b	841.51	798.807	833.315	1031.36	880.278	1039.77
Pou2f2	182.192	253.16	224.308	55.2692	45.6058	70.3601
2610044O15Rik8	551.987	728.757	656.039	676.061	718.506	726.186
Anln	921.783	1026.16	1013	909.969	783.903	833.029
Atp10a	685.475	591.117	522.178	526.045	451.755	451.694
Ccdc115	526.733	583.743	780.253	642.505	688.389	689.703
Jakmip2	854.137	571.454	634.332	764.887	612.666	689.703
Ccdc141	581.752	650.106	489.618	913.916	736.576	833.029
Mrgprc2-ps	747.709	693.118	566.799	769.822	652.249	710.55
Spsb3	616.927	604.635	552.327	688.892	715.064	625.423
Ccnb1	974.997	739.818	1017.83	891.217	756.368	827.817
Ints14	546.576	754.565	472.734	636.583	633.318	671.461
Nubp1	568.222	566.538	624.685	561.575	566.2	577.648
Sertad3	597.084	651.335	569.211	694.813	801.113	796.546
Il6	81.1746	61.4467	83.2109	714.552	644.504	522.923
Sap25	783.786	781.602	616.243	630.662	705.599	784.385
Erlec1	744.101	732.444	742.868	633.622	617.829	529.872
Rad9a	504.185	546.875	745.28	642.505	620.411	743.558
Nrde2	797.315	770.541	865.876	660.27	632.458	652.351
Miga1	765.747	820.927	771.811	587.236	610.085	621.948
Ddx19b	390.54	710.323	557.151	616.844	584.27	642.796
Gemin7	581.752	522.297	664.481	662.244	698.715	685.359
Cdc16	584.457	798.807	681.364	619.805	563.619	605.444
Rpl14-ps1	759.434	937.676	681.364	370.107	465.523	460.381
Pole	669.24	612.009	735.632	873.452	816.602	903.389
Ndufs3	570.928	510.007	566.799	412.545	482.733	470.805
Rbm18	484.342	851.651	668.099	625.727	650.528	635.847
Mpc2	638.574	512.465	764.575	507.293	535.223	446.482
Golt1b	485.244	690.661	732.015	497.423	559.316	462.987
Gpr84	8.11746	38.0969	49.4441	12.8304	8.60486	6.0805
Aimp1	823.472	626.756	752.516	557.627	493.059	599.364
Slc35f5	708.023	722.613	769.399	345.433	391.521	375.254
Clcc1	496.067	609.551	551.121	541.836	505.106	517.711
Mfsd13a	655.711	732.444	560.769	831.013	854.463	767.012
Mag	910.058	816.012	1006.97	779.691	689.25	745.296
Slc25a17	654.809	716.468	741.662	543.81	596.317	519.449
Or52k2	639.476	685.745	476.352	772.783	646.225	693.177
Uba6	538.458	618.153	588.506	628.688	579.107	544.639
Terf1	642.182	806.18	588.506	674.087	709.901	674.936
Dnlz	854.137	808.638	987.677	603.027	635.039	606.313
Hmgn1	653.907	844.277	782.665	665.205	651.388	560.275
Gna11	491.557	593.575	635.538	847.791	762.391	900.783
Cdk7	583.555	557.936	465.499	561.575	553.293	552.457
Fmn1	579.046	964.713	748.898	82.9039	77.4438	72.0974
Arl6ip4	616.927	659.937	646.392	556.64	658.272	596.758
Sirt6	511.4	491.573	583.682	688.892	797.671	855.613
Agpat2	643.985	640.274	575.24	691.853	715.925	820.868
Lmf1	664.73	734.902	588.506	704.683	782.182	720.105
Dhx33	478.028	535.815	525.796	526.045	622.132	534.215
Rrm2b	669.24	734.902	557.151	653.361	629.016	611.525
Parp2	572.732	623.069	653.627	649.414	704.738	663.643
Stoml1	436.539	640.274	604.183	688.892	670.319	805.232
Dpy19l3	574.536	566.538	606.595	957.342	959.442	939.872
Ldhc	838.804	725.071	826.079	869.504	709.901	919.024
Aktip	763.943	613.238	635.538	686.918	686.668	534.215
Zfp568	498.773	541.96	651.216	663.231	703.017	691.44
Zfp414	744.101	777.915	613.831	641.518	622.132	727.923
Osbpl5	835.197	656.25	765.781	569.471	591.154	614.999
Rnf5	612.417	699.263	699.454	698.761	702.157	720.105
Ntan1	467.205	604.635	663.275	612.896	677.203	616.737
Pot1a	774.767	564.08	814.019	649.414	587.712	590.677
Dalrd3	739.591	662.395	553.533	607.962	674.621	740.952
Eipr1	747.709	557.936	525.796	774.756	727.972	783.516
Erlin1	579.046	722.613	615.037	629.675	585.991	554.194
Dnaja3	504.185	602.177	541.474	430.311	449.174	386.546
Eif2d	656.613	641.503	517.355	791.535	738.297	707.944
Hpn	832.491	663.624	659.657	815.221	708.18	789.596
Cdan1	735.983	727.529	765.781	649.414	605.782	648.008
Prpsap1	628.652	642.732	527.002	635.596	610.945	652.351
Prss57	680.063	656.25	739.25	1187.3	1174.56	1077.12
Fars2	695.396	594.804	593.33	523.084	560.177	589.809
Dohh	574.536	748.42	553.533	410.572	418.196	505.55
Tut4	524.027	765.625	730.809	271.411	306.333	253.644
Ccdc174	613.319	685.745	486	596.118	627.295	581.122
Mad2l1	763.042	733.673	706.69	976.094	892.324	791.334
Nrbf2	607.006	627.985	640.362	605.988	748.623	641.059
Haao	690.886	487.887	618.655	845.817	912.976	904.257
Mcee	1195.07	1080.23	982.853	462.88	439.709	530.741
Grk1	594.379	537.044	537.856	751.07	636.76	682.753
Entpd5	669.24	716.468	826.079	710.605	635.899	689.703
Tnfrsf18	326.502	221.208	428.114	991.886	1119.49	1161.38
Blnk	241.72	592.346	463.087	62.1779	96.3745	79.9152
Klrb1f	550.184	523.526	756.134	1162.63	1047.21	1138.79
Baiap3	678.259	498.947	814.019	1269.22	1217.59	1455.85
Ccnf	818.06	727.529	908.084	869.504	795.089	802.626
Tmco6	679.161	557.936	697.042	688.892	815.741	710.55
Ier3ip1	451.872	398.174	475.146	780.678	810.578	733.135
Slfn9	426.618	557.936	522.178	454.984	343.334	366.567
Aen	511.4	453.476	559.563	627.701	643.644	634.978
Pdap1	593.477	609.551	717.543	511.241	608.364	575.91
Grk4	728.768	620.611	580.064	838.908	610.945	740.084
H2az2	922.685	656.25	824.873	680.996	671.179	717.499
Ppp1r13b	661.122	584.972	706.69	652.375	674.621	639.321
Sms	560.105	859.024	764.575	481.632	505.966	436.927
Nt5dc2	792.806	1049.51	1187.87	623.753	509.408	515.974
Fam98c	770.257	924.158	650.01	637.57	684.087	693.177
Cnnm2	833.393	942.592	775.429	761.926	733.995	738.347
Ndufc2	642.182	605.864	605.389	395.767	400.987	357.012
Gm15387	341.835	309.691	418.466	1106.37	1042.91	1453.24
Acd	694.494	702.95	629.508	677.048	719.367	740.084
Zbtb6	558.301	657.479	587.3	692.84	628.155	615.868
Btbd19	762.14	1005.27	656.039	887.269	685.808	793.071
Snrnp40	524.027	534.586	537.856	719.487	775.298	704.469
Fubp3	638.574	683.287	680.158	498.41	495.64	510.762
Cpsf4	681.867	630.443	484.794	611.91	592.015	646.27
Psip1	636.77	616.925	517.355	718.5	684.947	616.737
Dpm2	467.205	568.996	735.632	636.583	513.71	621.948
Tbc1d2	430.226	583.743	499.265	964.251	949.117	1026.74
Cebpd	988.527	830.759	871.905	446.102	474.989	542.033
Zfp426	628.652	492.802	641.568	696.787	740.879	702.732
Cers5	721.552	897.121	933.409	597.105	628.155	562.012
Lsm8	757.63	566.538	596.948	669.153	667.737	615.868
Coq8b	539.36	573.912	580.064	657.309	727.111	694.914
C2cd2l	492.459	813.554	618.655	712.579	574.805	661.906
Lif	112.743	146.243	132.655	873.452	759.81	780.041
Utp23	568.222	605.864	547.503	639.544	770.135	665.381
Tspyl2	571.83	529.67	492.03	713.565	772.717	779.173
Gtf2a2	600.692	584.972	692.218	649.414	670.319	646.27
Srprb	406.775	629.214	563.181	390.833	499.943	409.131
Ttf2	697.2	822.156	674.129	576.379	565.34	521.186
Mis12	530.341	502.634	604.183	557.627	577.386	557.669
Pank4	664.73	581.285	592.124	573.418	656.551	710.55
Ndufa11	440.147	512.465	589.712	609.936	636.76	644.533
Snrpb2	670.142	541.96	557.151	623.753	570.503	626.292
Mtss1	711.631	1307.59	1011.8	240.816	293.426	310.974
Zfp266	722.454	534.586	582.476	707.644	695.273	699.258
Zcchc9	687.279	722.613	543.886	645.466	625.574	679.279
Khk	904.646	908.182	723.573	665.205	580.828	690.571
Scn1b	484.342	481.742	349.727	566.51	649.667	672.33
H2-DMb1	559.203	688.203	582.476	462.88	555.874	549.851
Zfp715	546.576	674.684	741.662	682.97	709.041	677.542
Atp1b1	793.707	554.249	820.049	905.034	940.512	869.512
Kiz	852.334	769.312	863.464	670.14	652.249	677.542
Pex26	471.715	582.514	493.236	680.009	863.928	886.016
Zan	758.532	604.635	554.739	639.544	704.738	641.059
Stambp	529.439	453.476	609.007	700.735	666.877	703.601
Desi2	675.553	583.743	738.044	479.658	517.152	529.004
Ap3m2	637.672	808.638	609.007	570.458	614.387	603.707
Ifi206	0.90194	1.22893	1.20595	2.96085	8.60486	10.4237
Usp42	459.99	452.247	431.732	651.388	659.993	613.262
Cdc20	986.723	1015.1	1050.39	709.618	727.972	846.927
Epsti1	83.8804	208.919	179.687	121.395	148.864	149.407
Gnl3	432.029	689.432	482.382	447.089	433.685	399.576
Sdad1	462.695	689.432	406.407	600.066	635.899	600.232
Nae1	567.32	619.382	577.652	473.736	540.385	489.046
Ifi27	499.675	800.036	547.503	562.562	569.642	529.872
Zc3h10	588.065	686.974	554.739	573.418	601.48	625.423
Ppm1e	851.432	742.276	803.166	880.36	757.228	855.613
Mrps17	572.732	728.757	464.293	507.293	532.641	579.385
Gstp1	639.476	570.225	584.888	730.344	807.136	786.122
Tmem38a	575.438	647.648	524.59	926.747	906.953	905.995
Nolc1	472.617	699.263	601.771	450.05	556.735	456.906
Klhdc2	855.039	690.661	824.873	541.836	608.364	545.508
Ola1	550.184	640.274	610.213	603.027	608.364	540.296
Panx1	616.927	935.218	1003.35	415.506	381.196	351.8
Actl6a	590.771	646.419	534.238	489.528	624.713	563.749
Ercc2	558.301	554.249	453.439	569.471	551.572	575.042
Tor2a	392.344	495.26	508.913	641.518	569.642	634.978
Dcaf17	558.301	597.262	513.737	597.105	641.062	570.698
Bcl2a1a	27.9601	67.5913	25.3251	1156.71	1020.54	1129.24
Appl2	643.083	795.12	617.449	325.694	429.383	442.139
Tubgcp5	612.417	599.719	578.858	546.771	627.295	532.478
Smim15	473.519	565.309	686.188	623.753	616.969	621.948
Slc22a23	593.477	567.767	531.826	826.078	786.485	750.508
Zfp809	665.632	669.769	613.831	708.631	678.063	658.431
Cars	601.594	739.818	645.186	462.88	569.642	444.745
Pqbp1	730.572	643.961	635.538	680.009	621.271	661.906
Dhrs11	616.025	553.02	592.124	700.735	614.387	793.94
C1d	536.654	487.887	560.769	609.936	640.202	629.766
Kif20b	716.141	738.589	699.454	931.682	851.021	815.656
Ezh2	675.553	573.912	684.982	827.065	733.995	698.389
Ccnb2	1123.82	750.878	877.935	826.078	821.765	843.452
Dync2h1	908.254	827.072	845.374	776.73	758.089	801.757
Manbal	616.025	455.934	581.27	490.515	512.85	519.449
Diaph3	805.433	744.734	747.692	897.138	859.626	754.851
Sephs1	632.26	652.564	528.208	609.936	668.598	511.631
Gm48800	617.829	593.575	651.216	852.726	709.041	718.368
Gm3052	750.414	666.082	492.03	700.735	618.69	593.283
Ino80c	559.203	640.274	729.603	677.048	681.505	717.499
Ppp2r3d	680.965	720.155	627.096	654.348	570.503	706.207
Rnf43	1215.82	1120.79	1028.68	511.241	489.617	488.177
Gpank1	742.297	755.794	688.6	586.249	577.386	656.694
Pdlim1	554.693	495.26	494.441	1027.42	1033.44	986.778
Ccl25	661.122	568.996	516.149	648.427	646.225	621.948
Arl11	592.575	765.625	855.022	510.254	464.663	409.999
1700128F08Rik	908.254	835.675	715.131	535.914	531.781	471.673
Dhdh	727.866	749.649	631.92	423.402	468.965	427.372
Aaas	681.867	780.373	605.389	856.673	758.949	852.139
Zbtb2	593.477	566.538	508.913	656.322	647.086	661.906
Creld2	326.502	296.173	410.025	595.131	561.037	570.698
Ctso	513.204	596.033	572.829	450.05	527.478	454.3
Agpat4	479.832	548.104	561.975	738.239	813.16	736.609
Scnm1	610.614	604.635	669.305	481.632	638.481	548.982
Rfx5	477.126	620.611	574.034	549.732	619.55	655.825
H2ac12	739.591	833.217	728.397	740.213	637.62	854.745
Mmgt2	901.94	744.734	962.352	518.149	509.408	494.258
Tradd	735.983	744.734	460.675	506.306	593.736	625.423
Snx25	576.34	494.031	595.742	686.918	749.484	720.105
Ly6m	615.123	534.586	615.037	727.383	578.247	671.461
Msantd4	474.421	578.828	583.682	582.301	659.993	516.843
Ifi27l2a	73.0572	58.9888	72.3573	115.473	101.537	115.53
Utp14a	561.007	696.805	586.094	453.997	394.103	448.22
Ogfod1	589.869	591.117	487.206	568.484	639.341	552.457
Tada1	809.04	610.78	750.104	608.949	661.714	588.94
Arhgap39	629.554	592.346	683.776	809.3	731.413	748.77
Naa16	597.084	551.791	600.565	586.249	570.503	540.296
Adck2	709.827	772.999	792.312	630.662	660.854	686.228
Qdpr	480.734	598.491	664.481	301.02	424.22	359.618
Rab3il1	637.672	1471.03	1371.17	271.411	460.36	460.381
Slc35d2	603.398	539.502	593.33	648.427	670.319	666.249
Kctd2	695.396	656.25	805.578	542.823	638.481	634.109
Fbxw17	409.481	380.969	481.176	459.919	542.106	465.593
Gpr137	498.773	640.274	547.503	597.105	672.9	714.025
Clspn	726.964	596.033	729.603	943.525	777.88	769.618
Fam204a	584.457	479.284	669.305	759.952	669.458	684.491
Pdcd7	708.925	772.999	527.002	600.066	600.62	651.482
Gm48793	608.81	473.139	478.764	801.404	611.806	644.533
Ddx18	406.775	588.659	489.618	575.392	605.782	522.054
Gm10130	141.605	129.038	230.337	988.925	812.299	882.541
Ptprcap	708.023	523.526	561.975	830.026	792.508	952.033
Rab28	538.458	485.429	653.627	630.662	624.713	638.453
Eng	310.267	367.451	403.995	102.643	172.958	185.89
Mlycd	698.102	701.721	613.831	711.592	711.622	730.529
Eloc	482.538	494.031	604.183	557.627	690.971	580.254
Klf16	644.887	710.323	583.682	498.41	505.966	587.203
Ccl7	3.60776	15.9761	18.0893	152.977	277.077	297.945
Bcas2	500.577	664.853	636.744	541.836	579.968	547.245
Urm1	488.852	758.252	419.672	380.963	378.614	370.042
Fbxo7	644.887	616.925	593.33	588.223	530.06	528.135
Synj2bp	662.926	836.904	788.694	455.971	484.454	410.868
Hdac2	650.299	674.684	650.01	580.327	585.131	555.932
Natd1	744.101	774.228	599.36	576.379	589.433	612.393
Wwc2	526.733	835.675	744.074	249.699	214.261	227.584
Sppl2b	509.596	674.684	599.36	520.123	654.83	599.364
Txndc15	621.437	613.238	593.33	519.136	558.456	519.449
Hat1	449.166	507.549	529.414	327.668	382.916	316.186
Evi5l	741.395	588.659	555.945	846.804	764.112	768.749
Alkbh4	474.421	447.332	451.027	704.683	846.719	814.787
Coasy	754.022	501.405	711.513	568.484	570.503	713.156
Arrdc4	207.446	382.198	299.077	212.194	219.424	170.254
Ptcd1	581.752	652.564	592.124	570.458	665.156	666.249
Pmp22	167.761	301.089	330.432	15.7912	13.7678	20.8474
Lima1	738.689	1002.81	1107.07	440.18	424.22	456.038
Cstf2	626.849	548.104	666.893	770.809	592.875	674.067
Pced1a	505.989	560.394	684.982	694.813	643.644	586.334
Slain1	790.1	476.826	646.392	689.879	721.948	750.508
Ciao1	457.284	538.273	525.796	542.823	558.456	574.173
Cdca8	706.219	744.734	751.31	900.099	828.648	840.846
Primpol	557.399	684.516	692.218	535.914	615.248	680.147
Gtf2h5	453.676	502.634	561.975	468.802	507.687	519.449
Pctp	643.083	634.13	692.218	460.906	573.944	521.186
Tnfrsf10b	754.022	557.936	506.501	722.448	624.713	707.075
Txndc12	526.733	575.141	575.24	528.019	573.084	553.326
Poldip2	512.302	627.985	531.826	449.063	516.292	456.906
S100a4	588.967	1124.47	1156.51	287.203	376.033	318.792
Vmn2r108	669.24	643.961	520.972	715.539	579.968	583.728
Zdhhc4	566.419	470.681	605.389	640.531	668.598	671.461
Bmpr1a	836.099	614.467	630.714	887.269	746.042	569.83
Tmem242	619.633	557.936	523.384	545.784	489.617	508.156
Mrpl3	430.226	468.224	584.888	400.702	542.967	510.762
Kifc1	933.508	759.481	791.106	852.726	821.765	800.889
Vps33b	726.062	619.382	502.883	589.21	560.177	596.758
Cops7a	531.243	522.297	587.3	429.324	447.453	426.504
Etv5	498.773	800.036	524.59	633.622	678.924	664.512
Vbp1	567.32	508.778	630.714	701.722	704.738	601.97
L3mbtl2	605.202	662.395	548.709	545.784	644.504	628.029
Cmklr1	220.975	394.488	337.667	278.32	363.986	361.355
Homer3	559.203	597.262	730.809	316.811	333.869	330.953
Tax1bp3	585.359	721.384	551.121	538.875	529.199	532.478
Jmy	914.567	915.555	816.431	379.976	454.337	390.889
Sparc	2104.23	1483.32	2571.1	807.326	104.119	104.237
Ptov1	635.868	870.085	729.603	486.567	441.43	462.118
Urod	698.102	774.228	599.36	513.214	578.247	609.787
Hspbap1	658.416	620.611	617.449	742.187	684.087	721.842
Rwdd1	375.207	361.306	601.771	569.471	577.386	590.677
Sptssa	632.26	817.241	851.404	448.076	455.197	440.402
Smim20	633.162	643.961	619.861	501.371	544.688	580.254
Tubb6	548.38	731.215	801.96	195.416	195.33	192.839
Mvd	626.849	527.212	500.471	771.796	851.021	872.118
Gk	344.541	408.006	390.729	594.144	493.919	503.813
Cul2	340.032	596.033	507.707	470.776	587.712	541.165
Zfp830	569.124	501.405	501.677	636.583	653.109	664.512
Rhbdd2	603.398	541.96	728.397	507.293	512.85	537.69
Mavs	520.42	582.514	617.449	334.576	404.429	423.029
Dlgap5	773.865	774.228	759.752	822.13	826.927	755.719
Siae	607.006	684.516	803.166	469.789	481.872	449.088
Ankrd54	684.573	613.238	615.037	689.879	659.133	853.007
Kif3c	258.857	379.74	253.251	150.017	247.82	201.525
Wwox	845.118	840.59	769.399	616.844	563.619	610.656
Mrps18c	386.932	559.165	553.533	451.037	484.454	435.19
Ube2c	863.157	791.433	974.411	826.078	733.134	856.482
Gtf3a	453.676	513.694	552.327	643.492	674.621	646.27
Dis3l	615.123	538.273	590.918	604.014	601.48	607.181
Adgrg6	273.288	270.365	312.342	735.278	733.995	710.55
Mrpl13	601.594	662.395	536.65	473.736	476.71	499.47
Mrpl4	561.007	521.068	672.923	456.958	427.662	537.69
Prpf3	539.36	646.419	476.352	569.471	579.107	594.152
Ocel1	676.455	566.538	637.95	539.862	535.223	578.516
Stx18	448.264	476.826	446.203	595.131	704.738	654.957
Zfp940	782.884	642.732	598.154	621.779	561.037	541.165
Zfp395	676.455	710.323	681.364	666.192	792.508	692.308
Rtn4ip1	234.504	210.148	233.955	1195.2	1453.36	1128.37
Mto1	687.279	670.998	592.124	499.397	530.92	545.508
Tent4a	389.638	717.697	350.933	342.472	440.569	421.292
Mtmr10	506.89	856.566	701.866	481.632	527.478	495.127
Zfp46	585.359	449.79	511.325	604.014	664.296	630.635
Zfp653	646.691	567.767	779.047	600.066	537.804	643.664
Actr5	540.262	572.683	594.536	560.588	610.085	571.567
Tesk2	649.397	738.589	773.017	813.248	797.671	793.071
Yeats2	508.694	545.646	555.945	602.04	561.037	588.94
Zfp329	608.81	459.621	666.893	579.34	607.503	658.431
Gpr160	717.944	495.26	659.657	848.778	945.675	807.838
Tbca	505.989	555.478	514.943	499.397	464.663	456.038
C1qbp	406.775	549.333	740.456	264.503	449.174	357.881
Lclat1	797.315	710.323	783.871	534.927	554.153	582.859
Numbl	615.123	657.479	712.719	644.479	607.503	609.787
Fkbp3	626.849	598.491	719.955	609.936	619.55	629.766
Mrps26	597.986	457.163	617.449	541.836	546.409	576.779
Nfkbil1	747.709	807.409	630.714	301.02	445.732	412.605
Ifi203	65.8416	110.604	91.6526	28.6216	41.3034	57.3304
Cep57	556.497	790.204	584.888	574.405	574.805	549.851
Thumpd1	605.202	588.659	595.742	504.332	486.175	455.169
Myef2	535.753	630.443	841.756	508.28	579.107	513.368
Lipo3	594.379	645.19	583.682	596.118	508.547	470.805
Unc5b	565.517	446.103	575.24	989.912	983.536	1323.81
Zfp526	625.045	639.045	660.863	674.087	563.619	601.97
Psat1	716.141	437.5	688.6	968.199	883.72	748.77
Zfp942	607.006	587.43	471.528	590.197	655.691	499.47
1110038F14Rik	367.992	449.79	483.588	597.105	683.226	568.961
Slc39a3	456.382	629.214	428.114	453.01	561.898	495.127
Gm48417	547.478	738.589	454.645	681.983	491.338	560.275
Phykpl	377.011	377.283	464.293	918.851	872.533	989.384
Mettl17	704.415	560.394	486	771.796	792.508	726.186
Pclaf	478.028	560.394	602.977	1037.29	933.628	829.554
Gnptg	549.282	627.985	662.069	633.622	641.923	704.469
Mrps33	515.91	501.405	557.151	560.588	571.363	556.8
Kctd13	492.459	575.141	510.119	561.575	532.641	606.313
Hagh	590.771	587.43	540.268	616.844	544.688	629.766
Zfp780b	615.123	428.898	500.471	520.123	577.386	632.372
Hddc3	584.457	481.742	449.821	785.613	687.529	729.66
Sertad1	456.382	598.491	455.851	551.706	546.409	606.313
Klf9	784.688	533.357	576.446	702.709	703.878	782.647
Ing3	1064.29	1074.09	757.34	484.593	530.06	545.508
Ndufs5	566.419	528.441	434.144	506.306	536.944	543.771
Akr1c12	456.382	428.898	394.347	686.918	814.881	720.974
Zxdb	655.711	641.503	700.66	499.397	618.69	546.376
Vav2	450.068	484.2	666.893	134.225	240.076	151.144
Ufl1	382.423	464.537	560.769	720.474	628.155	570.698
H2-Ab1	478.028	882.374	546.298	221.077	463.802	324.004
Mthfd2	397.756	486.658	396.759	448.076	491.338	436.059
Zfpl1	616.927	524.755	590.918	472.749	659.133	614.131
Kif20a	848.726	894.663	883.965	697.774	707.32	749.639
Cptp	492.459	497.718	543.886	641.518	629.016	772.224
Yod1	480.734	537.044	583.682	653.361	583.41	565.487
S1pr1	526.733	770.541	725.985	129.291	174.679	148.538
Flrt2	227.289	238.413	232.749	188.508	234.052	186.758
Commd4	604.3	630.443	648.804	611.91	625.574	689.703
Nfs1	559.203	581.285	484.794	549.732	573.944	530.741
Cep43	532.145	732.444	487.206	467.815	507.687	528.135
Aldh18a1	500.577	518.61	547.503	956.355	737.437	699.258
Ero1b	564.615	668.54	652.422	528.019	505.106	543.771
Dpp7	616.927	820.927	909.29	353.328	333.008	330.084
Cdc25b	813.55	918.013	916.526	626.714	647.086	708.813
Pigc	718.846	625.527	479.97	574.405	638.481	572.436
Dtymk	601.594	650.106	824.873	589.21	682.366	642.796
Hmmr	795.511	742.276	709.101	832	715.925	753.982
Rmdn3	332.816	417.837	220.69	333.589	335.59	405.656
Arpc5l	497.871	522.297	570.417	534.927	592.015	539.427
Zfp617	441.951	538.273	528.208	639.544	632.458	578.516
Gm10359	998.448	1.22893	1063.65	0.986951	0.860486	0.868643
Cplane1	595.281	513.694	779.047	524.071	493.059	477.754
Tut1	544.772	479.284	587.3	485.58	610.085	585.465
Tmco4	469.911	471.91	457.057	414.519	477.57	445.614
Crcp	485.244	578.828	628.302	495.449	517.152	544.639
Nsmce2	639.476	543.189	616.243	550.719	546.409	507.288
Or10ag57	495.165	489.115	534.238	676.061	696.994	682.753
Phf5a	484.342	525.983	539.062	578.353	656.551	560.275
Pacc1	520.42	859.024	705.484	208.247	337.311	275.36
Sf3b5	566.419	486.658	488.412	572.432	492.198	588.071
Styx	507.792	619.382	574.034	475.71	501.664	452.563
Rpap1	521.322	546.875	650.01	605.001	610.085	572.436
Mkrn2	573.634	473.139	467.91	485.58	548.13	511.631
Zfp141	838.804	661.166	786.283	584.275	567.061	627.16
Celsr1	215.564	260.534	239.985	1445.88	1433.57	1392.43
Carm1	474.421	506.321	553.533	526.045	501.664	553.326
Bcl9l	923.587	626.756	735.632	434.258	396.684	445.614
Taf1b	718.846	495.26	617.449	561.575	624.713	564.618
Gtpbp6	582.653	689.432	477.558	430.311	536.083	568.093
Lactb	442.853	551.791	500.471	483.606	475.849	504.682
Cd302	117.252	117.978	189.335	28.6216	24.9541	43.4321
Pih1d1	503.283	648.877	623.479	657.309	572.223	667.118
Ebp	451.872	431.356	478.764	673.1	573.084	681.016
Ttc37	466.303	631.672	590.918	484.593	538.665	441.271
Papolg	584.457	610.78	500.471	698.761	687.529	584.597
Clic5	8.11746	1.22893	6.02977	9.86951	4.30243	13.0296
Usp21	574.536	705.408	560.769	531.967	585.991	661.906
Tmem268	289.523	448.561	540.268	108.565	174.679	144.195
Npat	430.226	587.43	607.801	640.531	701.296	634.978
Prpf38a	431.127	351.475	528.208	478.671	497.361	471.673
Trappc13	468.107	566.538	561.975	542.823	547.269	548.114
Eri3	528.537	621.84	590.918	476.697	415.615	442.139
Rtel1	648.495	564.08	615.037	719.487	653.109	625.423
Rin2	660.22	940.134	874.317	166.795	185.865	149.407
Cpped1	516.812	530.899	507.707	465.841	441.43	516.843
Slfn3	699.906	491.573	426.908	490.515	466.384	390.021
Mtif2	557.399	580.057	554.739	480.645	626.434	537.69
Mfsd8	480.734	505.092	625.891	591.184	672.04	611.525
Dcakd	599.79	684.516	510.119	577.366	616.108	586.334
Alg1	602.496	603.406	520.972	497.423	539.525	635.847
Mettl3	581.752	486.658	631.92	527.032	564.479	540.296
Nkapd1	551.086	548.104	545.092	549.732	617.829	481.228
Rnf7	501.479	647.648	528.208	348.394	401.847	364.83
Tlr1	146.114	141.327	123.007	42.4389	74.8623	46.0381
Brcc3	457.284	507.549	576.446	582.301	524.897	502.944
Fbxo21	529.439	632.901	616.243	454.984	561.037	487.309
Tmem86b	641.28	398.174	682.57	687.905	688.389	710.55
Zfand2b	749.512	597.262	533.032	549.732	660.854	636.715
Pgr	1251.89	918.013	850.198	680.009	715.925	611.525
A630089N07Rik	463.597	578.828	365.404	729.357	664.296	624.554
Kremen1	396.854	510.007	455.851	282.268	267.611	340.508
Pfdn6	432.931	423.982	411.231	507.293	496.501	479.491
Cd2ap	232.701	512.465	446.203	67.1127	61.0945	63.4109
Pepd	470.813	825.843	758.546	299.046	283.961	314.449
Naxe	538.458	695.576	721.161	353.328	379.475	363.961
Cbx6	679.161	741.047	791.106	740.213	594.596	556.8
Hars2	519.518	580.057	593.33	507.293	531.781	518.58
Gm6480	631.358	568.996	618.655	623.753	551.572	552.457
Haus5	794.609	831.988	671.717	648.427	615.248	694.914
Mrps30	562.811	512.465	549.915	417.48	451.755	444.745
Ndufb10	583.555	634.13	586.094	497.423	510.268	564.618
Crybg1	137.997	251.931	246.015	179.625	345.916	231.928
Zfp607a	711.631	484.2	463.087	531.967	511.989	535.953
Exo5	398.658	487.887	349.727	894.177	970.629	867.774
Nkap	395.952	537.044	512.531	618.818	589.433	547.245
Uqcrb	458.186	480.513	454.645	563.549	488.756	532.478
Ndufb1	393.246	298.631	405.201	777.717	743.46	867.774
Angptl2	825.275	1079	1146.86	395.767	490.477	439.533
Tnfsf12	506.89	831.988	834.521	379.976	423.359	447.351
Adsl	417.598	417.837	417.26	416.493	499.943	399.576
E2f3	381.521	516.152	568.005	459.919	487.035	429.11
Prdm15	568.222	459.621	584.888	538.875	596.317	605.444
Foxm1	752.218	775.457	645.186	807.326	728.832	724.448
Tal1	248.936	254.389	436.556	592.171	520.594	678.41
Armh3	533.949	627.985	423.29	505.319	506.827	442.139
Mrpl57	488.852	655.021	584.888	522.097	491.338	569.83
Slc39a11	536.654	441.187	677.747	556.64	586.852	526.398
Top3a	643.083	731.215	587.3	499.397	552.432	503.813
Usp30	475.323	860.253	694.63	466.828	476.71	542.902
Ppdpf	513.204	801.264	528.208	465.841	456.058	548.114
Mief2	517.714	626.756	693.424	396.754	458.639	528.135
Mre11a	567.32	707.866	426.908	533.94	547.269	505.55
Tmx2	379.717	480.513	489.618	374.054	464.663	405.656
Ahcy	526.733	573.912	648.804	520.123	477.57	448.22
Carmil1	377.913	269.136	336.461	576.379	546.409	540.296
Cldnd1	366.188	347.788	376.258	509.267	474.989	383.94
Dsp	1124.72	702.95	851.404	671.127	674.621	708.813
Tysnd1	529.439	683.287	534.238	507.293	505.106	535.084
Il4	501.479	396.945	414.848	885.295	781.322	839.109
Sarnp	472.617	441.187	499.265	605.988	565.34	653.22
Arhgap5	467.205	632.901	564.387	552.692	421.638	405.656
Prpf4	389.638	916.784	455.851	433.271	441.43	437.796
Ltbp1	768.453	620.611	561.975	560.588	524.036	574.173
Atg101	684.573	554.249	622.273	496.436	516.292	556.8
Elp5	413.991	442.416	553.533	460.906	439.709	494.258
Tmem39a	569.124	502.634	383.494	670.14	698.715	622.817
Rnft1	485.244	711.552	641.568	385.898	444.872	489.046
Polr1f	549.282	560.394	506.501	585.262	560.177	501.207
Tyw1	595.281	385.885	537.856	521.11	596.317	531.61
Rps6kb2	530.341	495.26	553.533	597.105	622.992	674.067
Polh	608.81	641.503	618.655	718.5	666.877	600.232
Ccnc	434.735	549.333	461.881	637.57	670.319	594.152
Hsd17b10	529.439	500.176	670.511	401.689	431.104	418.686
Serpine2	887.509	1008.95	1043.15	548.745	443.151	459.512
H2ac6	827.981	804.951	742.868	569.471	527.478	618.474
Glod4	448.264	823.385	569.211	457.945	617.829	509.893
Tnfaip1	506.89	435.042	559.563	149.03	162.632	199.788
Glrx5	412.187	629.214	541.474	432.284	509.408	529.004
Ankra2	492.459	589.888	568.005	582.301	638.481	671.461
Ndufs4	448.264	390.801	405.201	409.585	457.779	477.754
Idi1	524.027	457.163	568.005	912.93	919.86	886.884
Ring1	590.771	442.416	613.831	556.64	547.269	577.648
Jtb	643.083	481.742	506.501	484.593	521.455	560.275
Cpa6	611.516	408.006	447.409	705.67	508.547	624.554
Wdr61	577.242	530.899	416.054	451.037	451.755	377.86
Cdip1	721.552	903.266	745.28	309.903	343.334	323.135
Gch1	137.095	270.365	273.752	183.573	251.262	244.089
Cdk1	607.908	642.732	610.213	732.318	752.065	668.855
Gm17555	549.282	478.055	412.437	746.135	546.409	622.817
Btf3l4	539.36	679.6	628.302	636.583	547.269	509.025
Wdhd1	574.536	772.999	639.156	660.27	631.597	558.537
H2-Aa	336.424	731.215	548.709	251.672	513.71	337.902
Mrpl51	511.4	471.91	536.65	434.258	497.361	440.402
Nedd1	423.01	474.368	549.915	701.722	666.877	611.525
Acot8	620.535	567.767	459.469	561.575	536.083	582.859
Tlr7	251.641	387.114	594.536	27.6346	48.1872	60.805
Zfp524	605.202	593.575	572.829	485.58	472.407	548.982
Pdk1	506.89	757.023	492.03	423.402	511.989	419.555
Snrpd3	453.676	455.934	492.03	620.792	549.851	565.487
Mrps24	496.067	534.586	464.293	458.932	450.034	425.635
Nsun3	502.381	562.851	588.506	560.588	605.782	512.499
Atm	570.026	554.249	716.337	498.41	487.896	400.444
Ppm1d	636.77	694.347	609.007	583.288	524.036	553.326
Or51s1	618.731	498.947	531.826	558.614	579.107	525.529
Naa20	535.753	612.009	454.645	306.942	263.309	312.711
Commd6	590.771	779.144	498.059	559.601	526.618	489.046
Nop58	446.46	379.74	416.054	534.927	500.803	474.279
Slc25a22	337.326	330.583	362.992	378.989	370.87	428.241
Gmppb	365.286	490.344	438.968	566.51	587.712	594.152
Dph3	531.243	556.707	434.144	553.679	577.386	544.639
Pet100	461.793	557.936	517.355	539.862	601.48	516.843
Fbxw4	612.417	714.01	607.801	385.898	335.59	435.19
Thoc1	482.538	470.681	524.59	499.397	466.384	419.555
Wdr45	602.496	496.489	642.774	671.127	713.343	699.258
Glo1	650.299	560.394	501.677	556.64	571.363	562.012
Lrmda	699.004	640.274	636.744	456.958	451.755	425.635
Mrps15	441.049	700.492	527.002	541.836	481.872	541.165
Mrpl15	557.399	464.537	592.124	433.271	449.174	391.758
Cdh1	63.1358	34.4101	31.3548	660.27	595.457	587.203
Trappc2l	551.086	551.791	499.265	470.776	511.989	571.567
Mrpl37	400.462	677.142	453.439	408.598	411.313	443.008
Il21r	310.267	387.114	481.176	326.681	457.779	445.614
Nme1	309.366	666.082	559.563	443.141	498.222	467.33
Gm49273	567.32	760.71	527.002	550.719	459.5	588.94
Cdc25a	403.167	503.863	449.821	528.019	539.525	526.398
Cstf1	548.38	560.394	436.556	487.554	516.292	597.626
Supt7l	487.048	540.731	572.829	604.014	546.409	573.304
Bola2	459.088	588.659	362.992	349.381	332.148	424.766
Hspb11	459.088	476.826	446.203	593.157	571.363	675.804
Cdca2	754.924	824.614	722.367	848.778	718.506	708.813
Lmnb2	617.829	587.43	552.327	625.727	569.642	593.283
Hycc2	525.831	501.405	482.382	541.836	591.154	520.317
Zcchc4	515.008	641.503	601.771	541.836	473.268	486.44
Il11ra1	563.713	931.531	625.891	226.999	419.917	291.864
Tpgs1	795.511	623.069	659.657	448.076	461.221	499.47
Fam118b	384.227	287.57	365.404	793.508	743.46	776.567
Wdyhv1	552.889	475.597	668.099	388.859	536.944	469.936
Usp36	541.164	519.839	449.821	559.601	490.477	531.61
Micos13	522.223	599.719	486	502.358	519.734	524.66
Arl14ep	490.656	555.478	627.096	482.619	487.896	482.966
Slc50a1	638.574	480.513	476.352	522.097	503.385	548.114
Cog7	531.243	486.658	606.595	372.08	384.637	443.008
Rassf8	903.744	1152.74	1195.1	169.756	201.354	181.546
Grk3	277.798	372.367	242.397	291.151	314.078	290.127
Erf	393.246	603.406	554.739	385.898	405.289	563.749
Tspan2	305.758	287.57	387.111	651.388	773.577	761.8
Spsb2	565.517	736.131	545.092	485.58	396.684	464.724
Josd2	527.635	541.96	539.062	502.358	527.478	639.321
Faap20	546.576	584.972	601.771	552.692	616.969	560.275
Slc17a9	509.596	541.96	547.503	830.026	831.23	892.096
Pank1	544.772	571.454	405.201	538.875	661.714	727.054
Fanca	529.439	380.969	483.588	691.853	623.853	535.084
Atrip	545.674	400.632	460.675	473.736	493.059	427.372
Nmt2	514.106	540.731	639.156	336.55	353.66	376.991
Pdik1l	469.009	635.359	631.92	505.319	517.152	554.194
Kif24	589.869	593.575	517.355	683.957	695.273	751.376
Cep170b	516.812	403.09	487.206	392.806	341.613	382.203
Smad1	433.833	527.212	489.618	334.576	444.872	418.686
Pex16	485.244	309.691	446.203	413.532	446.592	513.368
Dmac2	496.969	428.898	548.709	500.384	588.573	521.186
Jrkl	577.242	631.672	590.918	546.771	635.039	525.529
Tbc1d10a	546.576	647.648	452.233	479.658	439.709	527.266
Ddx28	441.049	591.117	602.977	497.423	494.78	538.559
Dram1	294.033	335.499	360.58	115.473	111.003	93.8134
Iqsec2	438.343	403.09	525.796	341.485	333.008	258.856
Gm47036	612.417	388.343	741.662	645.466	428.522	527.266
Nt5dc3	503.283	677.142	769.399	393.793	428.522	454.3
Rsph3b	569.124	656.25	553.533	623.753	561.898	705.338
Farsb	389.638	613.238	617.449	395.767	401.847	392.627
Las1l	596.183	474.368	594.536	417.48	506.827	472.542
Dhps	512.302	564.08	487.206	413.532	448.313	432.584
Nup54	502.381	417.837	424.496	452.023	408.731	399.576
Lrrc45	587.163	568.996	535.444	583.288	478.43	542.902
Uevld	520.42	492.802	534.238	507.293	468.105	438.665
Acrbp	688.18	835.675	623.479	480.645	444.872	489.915
Ddx55	543.87	458.392	487.206	558.614	641.062	608.05
Abcd3	489.754	570.225	558.357	284.242	259.006	238.008
Fbxo34	577.242	533.357	553.533	458.932	466.384	487.309
Gskip	523.125	494.031	617.449	478.671	588.573	541.165
Rbm41	557.399	492.802	452.233	648.427	633.318	544.639
Ptcd3	528.537	530.899	536.65	455.971	509.408	436.927
Mrpl58	586.261	455.934	641.568	474.723	493.059	614.131
Scai	653.907	486.658	566.799	646.453	635.899	537.69
L3mbtl3	675.553	501.405	565.593	481.632	533.502	567.224
Nfxl1	463.597	607.093	519.767	358.263	425.941	391.758
Deaf1	660.22	474.368	531.826	550.719	597.178	603.707
Zxda	690.886	757.023	555.945	417.48	388.079	472.542
Hps6	480.734	632.901	629.508	510.254	540.385	537.69
Kctd5	487.95	489.115	423.29	410.572	399.266	409.999
Tdrd3	613.319	470.681	525.796	618.818	596.317	547.245
Gm12250	5.41164	6.14467	15.6774	58.2301	53.3502	50.3813
Dbf4	614.221	576.37	581.27	584.275	599.759	552.457
Spindoc	545.674	471.91	483.588	637.57	606.643	634.978
Zfp668	485.244	490.344	694.63	511.241	541.246	544.639
Klc2	429.324	624.298	373.846	455.971	489.617	495.127
Rnf25	398.658	447.332	489.618	572.432	587.712	641.927
Knstrn	896.529	843.048	686.188	676.061	619.55	574.173
Rpf1	561.909	594.804	592.124	464.854	470.686	524.66
Nfix	661.122	428.898	636.744	504.332	482.733	552.457
Fdft1	550.184	501.405	569.211	756.991	763.251	766.143
Trim37	474.421	612.009	587.3	539.862	495.64	477.754
Nudt16	678.259	596.033	537.856	449.063	496.501	555.932
Tmem179b	446.46	426.44	670.511	523.084	554.153	566.355
Slx4ip	321.993	309.691	305.107	271.411	236.634	224.979
Mgst2	702.612	658.708	723.573	601.053	536.944	498.601
Wdr18	435.637	613.238	554.739	315.824	298.589	357.012
Nipsnap3b	348.149	482.971	643.98	385.898	420.778	403.05
Arntl	579.948	583.743	492.03	628.688	544.688	568.093
Borcs8	580.85	575.141	424.496	579.34	661.714	610.656
Zbtb45	514.106	729.986	490.824	550.719	547.269	562.881
Gtf3c3	440.147	522.297	478.764	582.301	477.57	600.232
Tceal9	831.589	1017.56	1021.44	323.72	339.892	329.216
Utp18	431.127	410.464	565.593	440.18	398.405	350.063
Elac1	590.771	459.621	555.945	500.384	522.315	439.533
Dguok	652.103	655.021	341.285	553.679	616.108	607.181
Il12rb1	271.484	165.906	189.335	331.615	299.449	366.567
Tmem68	440.147	329.354	454.645	468.802	509.408	451.694
Rnaseh2c	613.319	502.634	529.414	493.475	579.968	560.275
Cnih4	301.248	438.729	282.193	370.107	361.404	333.559
Mdp1	578.144	420.295	514.943	481.632	519.734	566.355
Aff3	558.301	374.825	441.379	800.417	739.158	755.719
Agpat3	370.697	469.453	598.154	101.656	151.446	122.479
Wdr70	414.893	494.031	394.347	507.293	558.456	469.067
Dpagt1	487.95	691.889	535.444	470.776	431.964	416.949
Spag5	644.887	641.503	678.953	691.853	685.808	713.156
Mrpl44	520.42	605.864	516.149	460.906	497.361	444.745
Ddx10	502.381	551.791	429.32	466.828	506.827	453.432
Tspan4	496.969	648.877	625.891	124.356	131.654	117.267
Tbc1d4	479.832	634.13	865.876	410.572	462.081	551.588
Aga	479.832	540.731	507.707	382.937	444.011	366.567
Tti2	525.831	421.524	494.441	476.697	546.409	598.495
Zkscan17	620.535	780.373	607.801	464.854	467.244	454.3
Trmt6	409.481	419.066	578.858	404.65	400.126	383.072
Ginm1	459.088	307.233	369.022	377.015	361.404	348.326
Dgkh	298.542	425.211	365.404	91.7864	80.8857	87.7329
H2-M3	172.271	224.895	115.772	109.552	117.026	105.106
Zfp113	465.401	524.755	508.913	635.596	683.226	640.19
Iffo2	486.146	758.252	547.503	498.41	471.547	521.186
Gprasp1	481.636	627.985	487.206	504.332	498.222	544.639
H2ac8	729.67	637.816	815.225	648.427	561.037	687.965
Gmpr2	422.108	686.974	555.945	376.028	364.846	340.508
Mrpl34	532.145	331.812	447.409	519.136	552.432	516.843
Slc7a6os	485.244	560.394	533.032	461.893	524.036	514.237
Nr4a1	650.299	709.095	633.126	822.13	643.644	727.054
Gm48260	544.772	532.128	391.935	751.07	567.921	595.889
Rmnd1	551.987	404.319	584.888	504.332	458.639	516.843
Zfp422	481.636	510.007	493.236	572.432	612.666	573.304
Chd1l	630.456	621.84	560.769	529.006	506.827	489.046
Txnl4a	566.419	539.502	425.702	502.358	641.062	529.004
Mrpl12	250.739	626.756	453.439	338.524	314.938	325.741
Timm17b	506.89	470.681	668.099	582.301	641.062	628.029
Igf2bp2	274.19	320.752	344.903	116.46	124.771	99.0253
Car13	217.368	167.135	225.514	122.382	129.933	95.5507
Bcl2a1d	64.9397	72.5071	139.891	162.847	228.029	129.428
Sirt3	459.99	513.694	558.357	477.684	540.385	586.334
Stard5	418.5	475.597	552.327	175.677	222.006	200.657
Arfip2	505.989	491.573	683.776	448.076	467.244	493.389
Zfp317	670.142	577.599	483.588	532.953	520.594	500.338
Snx33	463.597	623.069	672.923	447.089	461.221	487.309
Osgin2	355.364	427.669	373.846	400.702	426.801	409.131
Hmgb1-ps8	526.733	549.333	448.615	723.435	610.945	614.999
Trim16	500.577	503.863	483.588	941.551	864.789	801.757
Tmem216	863.157	712.781	725.985	727.383	614.387	653.22
Cln6	588.967	593.575	729.603	386.885	393.242	427.372
Camsap2	639.476	786.517	527.002	159.886	112.724	140.72
Zkscan8	535.753	399.403	634.332	523.084	555.874	501.207
Usp10	361.678	462.079	413.642	256.607	303.752	322.267
Eme2	551.987	551.791	356.963	394.78	398.405	482.097
Hs2st1	420.304	559.165	540.268	481.632	460.36	430.847
Inafm1	654.809	559.165	539.062	492.488	484.454	633.241
Nat9	517.714	583.743	385.906	437.219	516.292	632.372
Cetn2	449.166	406.777	451.027	496.436	597.178	562.012
Gtpbp3	584.457	592.346	473.94	436.232	464.663	469.067
Hdhd2	574.536	615.696	549.915	465.841	461.221	485.571
Zfp729b	505.989	484.2	553.533	629.675	599.759	585.465
Gm47356	490.656	556.707	535.444	653.361	448.313	475.148
Soga1	586.261	1080.23	1019.03	88.8256	119.608	138.983
Nemp1	543.87	500.176	678.953	498.41	636.76	458.643
Katnbl1	404.971	489.115	546.298	397.741	423.359	393.495
6030458C11Rik	431.127	490.344	482.382	426.363	458.639	421.292
Cops7b	597.084	608.322	492.03	498.41	493.919	504.682
Ralgps2	754.924	553.02	600.565	414.519	415.615	442.139
Spg20	485.244	591.117	496.853	341.485	314.938	326.61
Mosmo	444.657	463.308	517.355	497.423	537.804	520.317
Prkch	450.068	651.335	549.915	139.16	135.096	146.801
Cmtm3	392.344	451.019	524.59	222.064	286.542	209.343
Cacna2d2	481.636	318.294	494.441	995.833	892.324	1130.97
Mrps35	728.768	739.818	710.307	442.154	382.056	491.652
Gmcl1	377.913	441.187	546.298	544.797	539.525	513.368
Rbpms	199.329	325.667	164.01	162.847	212.54	166.779
Tmem192	577.242	421.524	463.087	288.19	332.148	317.923
Polr3k	390.54	551.791	523.384	492.488	505.966	443.008
St3gal3	478.93	395.717	340.079	514.201	467.244	518.58
Mmut	393.246	518.61	511.325	527.032	450.895	485.571
Tjap1	495.165	383.427	681.364	453.01	558.456	527.266
Umps	535.753	685.745	645.186	399.715	434.546	376.991
Mrps14	551.086	398.174	599.36	426.363	481.872	406.525
Fez2	331.012	399.403	465.499	354.315	425.08	412.605
Bcap29	354.463	494.031	379.876	515.188	579.107	472.542
Pgam5	341.835	462.079	453.439	389.846	421.638	463.855
Foxred1	544.772	514.923	389.523	445.115	516.292	515.974
Ccdc138	623.241	583.743	479.97	551.706	540.385	555.063
Rbm19	341.835	411.693	609.007	257.594	314.938	289.258
Tsr1	454.578	593.575	463.087	423.402	409.592	326.61
Rfxank	657.514	384.656	389.523	581.314	506.827	533.347
Ltb4r2	127.174	98.3147	177.275	1385.68	1361.29	1491.46
Imp3	512.302	626.756	534.238	448.076	494.78	466.461
Elk1	389.638	377.283	384.7	488.541	437.127	507.288
Tgm1	108.233	63.9045	44.6203	1449.83	1263.19	1447.16
Ranbp6	601.594	464.537	479.97	503.345	543.827	546.376
Pwwp2b	452.774	902.037	728.397	146.069	176.4	143.326
Stard3nl	469.911	513.694	366.61	268.451	341.613	207.606
Suv39h1	505.989	410.464	543.886	675.074	550.711	642.796
Pon3	446.46	782.83	511.325	261.542	219.424	198.051
Nrg1	596.183	577.599	395.553	752.057	721.948	691.44
Blzf1	450.068	543.189	511.325	552.692	618.69	527.266
Ift140	614.221	706.637	564.387	494.462	488.756	569.83
Mcph1	581.752	604.635	496.853	620.792	447.453	564.618
Zscan25	536.654	634.13	461.881	482.619	587.712	530.741
Pus10	469.009	543.189	508.913	474.723	492.198	428.241
Arl4a	435.637	473.139	424.496	510.254	545.548	489.046
Traf5	423.912	442.416	429.32	809.3	689.25	652.351
Ahsa2	482.538	700.492	523.384	462.88	452.616	432.584
Emc6	492.459	501.405	564.387	397.741	394.103	363.093
Insig2	450.97	549.333	534.238	448.076	432.825	414.343
Grpel2	502.381	400.632	548.709	436.232	444.872	423.029
Pilra	130.781	87.2543	101.3	61.191	68.8389	59.0677
Smpd3	282.307	347.788	336.461	976.094	863.068	1103.18
Ada	275.092	318.294	236.367	1222.83	1141.01	1097.96
Mrps16	456.382	479.284	437.762	509.267	517.152	569.83
Ythdc2	482.538	392.03	507.707	513.214	623.853	531.61
Oxsm	451.872	631.672	569.211	530.98	537.804	537.69
Parn	626.849	487.887	580.064	458.932	439.709	422.16
Abcb6	602.496	583.743	645.186	605.001	644.504	578.516
Yipf2	570.928	575.141	431.732	512.227	579.968	528.135
Kif4	690.886	613.238	701.866	804.365	625.574	695.783
Pgrmc2	450.068	384.656	475.146	351.355	361.404	383.072
Nr1d2	699.906	819.698	693.424	341.485	351.078	388.283
Xpa	708.023	679.6	475.146	484.593	511.989	538.559
Fam98b	310.267	324.438	360.58	348.394	428.522	309.237
Chid1	442.853	599.719	574.034	492.488	490.477	531.61
Mmgt1	459.088	468.224	694.63	484.593	552.432	468.199
Tprn	540.262	451.019	578.858	630.662	597.178	598.495
Timm8b	487.95	328.125	426.908	394.78	403.568	408.262
Ggps1	677.357	457.163	606.595	382.937	456.918	489.046
Fam3a	460.892	576.37	435.35	409.585	469.826	509.025
Thap11	763.943	583.743	643.98	424.389	388.94	497.732
Vmn1r58	576.34	589.888	601.771	609.936	525.757	570.698
Prl8a1	363.482	412.922	407.613	537.888	634.179	562.881
Calcrl	450.97	561.623	407.613	150.017	129.073	127.691
Phax	448.264	580.057	540.268	439.193	415.615	407.394
Tcf4	485.244	707.866	654.833	152.977	123.91	137.246
Cfdp1	428.422	516.152	405.201	378.002	448.313	362.224
Ttc3	700.808	648.877	838.139	355.302	279.658	342.245
Thap12	420.304	427.669	478.764	521.11	442.29	459.512
Med26	524.929	500.176	423.29	637.57	587.712	644.533
Rnf170	579.046	436.271	473.94	599.079	577.386	584.597
Zfp790	625.947	518.61	471.528	488.541	467.244	473.41
Mrpl17	404.069	485.429	382.288	414.519	366.567	538.559
Emid1	749.512	532.128	692.218	775.743	759.81	726.186
Naaa	239.916	250.702	247.221	887.269	1022.26	937.266
Pxmp4	648.495	459.621	613.831	534.927	646.225	682.753
Lrrc14	499.675	674.684	431.732	418.467	455.197	432.584
Pja1	458.186	457.163	622.273	469.789	520.594	535.084
Spint2	417.598	361.306	475.146	758.965	711.622	771.355
Susd3	531.243	541.96	564.387	589.21	612.666	634.109
Mon1a	533.047	486.658	365.404	540.849	579.968	614.999
Kctd11	498.773	387.114	405.201	630.662	571.363	706.207
Cenpo	581.752	564.08	548.709	551.706	568.782	572.436
Cnep1r1	491.557	512.465	467.91	513.214	559.316	501.207
Trappc1	386.932	414.151	592.124	524.071	559.316	522.054
Med4	430.226	560.394	452.233	419.454	510.268	495.127
Cyth3	459.99	609.551	478.764	268.451	257.285	233.665
Anapc15	689.984	743.505	715.131	480.645	462.081	463.855
Vmn1r197	512.302	535.815	465.499	538.875	514.571	493.389
Mfsd7a	52.3125	72.5071	65.1216	26.6477	28.3961	26.9279
Klhl17	684.573	639.045	604.183	486.567	466.384	562.012
Or1ab2	533.949	446.103	348.521	544.797	412.173	490.783
Pym1	410.383	464.537	424.496	496.436	509.408	476.016
Apex2	571.83	521.068	459.469	554.666	500.803	552.457
Mtus1	653.005	714.01	672.923	454.984	474.128	390.889
Cask	415.794	430.127	336.461	463.867	504.245	452.563
Tmem109	457.284	675.913	712.719	100.669	133.375	140.72
Cdadc1	487.048	376.054	534.238	501.371	576.526	562.881
Lias	478.93	428.898	549.915	496.436	482.733	502.944
Cfl2	429.324	403.09	440.173	461.893	531.781	377.86
Polr3f	528.537	360.077	546.298	497.423	498.222	466.461
Pi4k2b	530.341	529.67	508.913	408.598	432.825	362.224
Srm	263.367	482.971	430.526	715.539	650.528	694.914
Dnajb4	549.282	575.141	540.268	385.898	425.08	342.245
Rtca	377.011	436.271	465.499	427.35	459.5	472.542
Eif3j2	459.088	641.503	577.652	355.302	477.57	471.673
Ccdc84	486.146	525.983	531.826	553.679	526.618	521.186
Taf6	458.186	516.152	564.387	560.588	549.851	627.16
3830406C13Rik	464.499	462.079	429.32	469.789	525.757	443.008
Fh1	413.089	642.732	540.268	405.637	421.638	446.482
Arhgef37	491.557	513.694	400.377	537.888	506.827	508.156
Zhx3	705.317	768.083	525.796	530.98	536.944	572.436
Plpp5	500.577	412.922	539.062	579.34	573.944	560.275
Itpa	463.597	487.887	464.293	337.537	402.708	343.114
Cd40	182.192	264.221	178.481	377.015	413.034	371.779
Ttc4	508.694	492.802	572.829	409.585	526.618	430.847
Taf1c	409.481	543.189	561.975	495.449	565.34	543.771
Zmym6	589.869	587.43	666.893	372.08	389.8	361.355
Commd1	392.344	524.755	454.645	391.819	458.639	439.533
Mus81	538.458	620.611	518.561	557.627	558.456	600.232
Ids	375.207	473.139	494.441	378.002	408.731	381.334
Nup93	267.876	473.139	365.404	472.749	447.453	398.707
Ammecr1	408.579	409.235	476.352	648.427	618.69	622.817
Ms4a2	193.015	83.5675	78.3871	890.23	700.436	628.029
Uqcc1	471.715	353.933	537.856	353.328	416.475	419.555
Meaf6	558.301	503.863	441.379	513.214	467.244	484.703
2210418O10Rik	340.933	416.608	330.432	608.949	573.944	522.054
Nxn	454.578	439.958	467.91	651.388	653.109	648.008
Tigd2	534.851	557.936	652.422	385.898	427.662	373.516
Nsl1	530.341	496.489	430.526	579.34	561.898	550.72
Taf3	415.794	294.944	461.881	459.919	518.873	459.512
Rft1	360.776	398.174	355.757	427.35	541.246	517.711
Cript	437.441	373.596	343.697	537.888	504.245	540.296
Plau	697.2	1337.08	1199.93	222.064	211.68	271.017
Ndufab1	436.539	471.91	429.32	400.702	407.01	388.283
Rai14	417.598	757.023	635.538	136.199	123.05	132.902
Carnmt1	520.42	538.273	643.98	401.689	421.638	408.262
Hpf1	321.993	507.549	493.236	409.585	390.661	390.889
Gm42857	597.084	516.152	546.298	519.136	481.872	531.61
Pkp3	533.047	416.608	675.335	704.683	585.991	858.219
Smpd4	394.148	645.19	533.032	356.289	410.452	380.466
Lsm10	491.557	444.874	343.697	480.645	554.153	554.194
Eid3	531.243	635.359	565.593	449.063	323.543	348.326
2410002F23Rik	429.324	639.045	528.208	507.293	464.663	502.944
Mapk8	404.971	486.658	511.325	464.854	493.919	463.855
Phospho2	424.814	525.983	454.645	470.776	405.289	442.139
Zfp160	357.168	500.176	403.995	535.914	518.873	467.33
Fam110a	552.889	426.44	540.268	574.405	598.038	648.876
Wdr12	482.538	443.645	534.238	489.528	561.898	416.08
Cdk10	422.108	480.513	397.965	401.689	530.06	479.491
Qpctl	410.383	315.836	525.796	638.557	524.897	613.262
Ptpn4	441.049	471.91	505.295	568.484	567.061	475.148
Rnf121	368.894	449.79	434.144	389.846	337.311	354.406
Zfp146	490.656	421.524	482.382	356.289	386.358	365.699
G2e3	561.909	475.597	552.327	590.197	536.944	527.266
Tmem161b	570.928	405.548	384.7	558.614	500.803	492.521
Ptcd2	376.109	400.632	475.146	422.415	530.06	412.605
Otulinl	680.965	770.541	734.426	309.903	388.94	351.8
Phtf1	519.518	485.429	360.58	465.841	544.688	475.148
Mcpt8	142.507	24.5787	74.7692	500.384	427.662	412.605
Plscr3	480.734	662.395	596.948	493.475	475.849	447.351
Kif22	719.748	541.96	729.603	718.5	610.945	643.664
2210016L21Rik	461.793	409.235	444.997	379.976	392.382	354.406
Usp46	579.046	459.621	595.742	595.131	662.575	616.737
Usp28	561.007	385.885	434.144	525.058	493.919	510.762
Taf12	432.931	405.548	388.317	468.802	559.316	509.025
Zfp619	505.087	421.524	589.712	502.358	482.733	479.491
Emc4	302.15	367.451	334.049	314.837	347.637	348.326
Kantr	363.482	427.669	290.635	839.895	892.324	798.283
Gm47103	424.814	228.582	373.846	617.831	463.802	495.995
Zfp672	565.517	385.885	558.357	561.575	497.361	531.61
Trmt10c	388.736	545.646	512.531	319.772	363.125	310.974
Snapc4	432.029	451.019	536.65	501.371	368.288	487.309
Cgrrf1	505.989	565.309	471.528	459.919	429.383	455.169
Gm21992	527.635	538.273	417.26	536.901	382.056	453.432
Cdkal1	441.951	436.271	584.888	412.545	406.15	370.911
Lrrc28	565.517	333.041	479.97	557.627	530.92	563.749
Polr2j	291.327	487.887	454.645	555.653	488.756	554.194
Ppp1r16a	435.637	529.67	342.491	403.663	363.986	444.745
Arl3	330.11	411.693	349.727	453.01	370.87	425.635
Htatsf1	500.577	498.947	390.729	478.671	405.289	395.233
Mrps18a	311.169	384.656	488.412	330.629	437.127	395.233
Gm14326	245.328	318.294	366.61	595.131	603.201	620.211
Batf	239.916	253.16	226.719	336.55	321.822	341.377
Fzd5	545.674	598.491	484.794	312.863	373.451	431.716
Ube2d1	502.381	620.611	470.322	491.502	492.198	422.16
Mrgbp	494.263	510.007	410.025	366.159	375.172	436.059
Polr3gl	578.144	565.309	457.057	511.241	547.269	544.639
Adprs	454.578	621.84	499.265	370.107	444.872	363.961
Brca1	570.026	423.982	514.943	715.539	592.015	498.601
Nop14	445.559	369.909	401.583	348.394	287.402	290.995
Haus6	438.343	522.297	464.293	568.484	564.479	573.304
Poc1b	809.04	566.538	785.077	358.263	398.405	449.088
Ctla2b	305.758	543.189	507.707	13.8173	10.3258	6.0805
Galnt11	505.989	640.274	545.092	441.167	379.475	412.605
Rint1	404.069	458.392	524.59	584.275	560.177	541.165
Alg2	349.953	374.825	583.682	429.324	461.221	410.868
Gm20431	578.144	857.795	891.201	0.986951	0.860486	399.576
Ubash3a	772.061	664.853	694.63	620.792	547.269	604.576
Kdsr	699.906	822.156	855.022	495.449	389.8	424.766
Meak7	386.03	528.441	469.116	443.141	479.291	525.529
Klhl22	535.753	523.526	482.382	542.823	562.758	491.652
Zfp967	293.131	245.787	236.367	642.505	724.53	601.97
Ppp1r8	476.224	555.478	411.231	526.045	411.313	490.783
Luzp1	406.775	557.936	343.697	66.1257	43.8848	48.644
Commd2	460.892	328.125	611.419	456.958	494.78	437.796
Tacstd2	614.221	453.476	568.005	570.458	628.155	525.529
Klhl42	698.102	736.131	634.332	360.237	404.429	324.004
Sanbr	439.245	544.417	489.618	428.337	386.358	371.779
Tox3	625.947	489.115	348.521	412.545	398.405	362.224
Btbd10	459.088	457.163	470.322	541.836	549.851	520.317
Higd2a	601.594	527.212	577.652	449.063	467.244	469.067
Abhd18	565.517	437.5	384.7	573.418	663.435	584.597
Fam174b	496.969	264.221	325.608	567.497	530.92	538.559
Rhoc	618.731	856.566	829.697	171.729	222.006	156.356
Kif18b	693.592	743.505	777.841	737.252	589.433	670.592
Rab29	502.381	423.982	519.767	563.549	515.431	490.783
Vmn2r120	542.968	534.586	314.754	445.115	512.85	399.576
Plk4	453.676	392.03	525.796	622.766	568.782	596.758
Coa3	451.872	290.028	539.062	378.002	444.011	476.885
Zfp768	478.028	454.705	533.032	433.271	444.872	456.038
Lonrf3	367.09	577.599	648.804	66.1257	74.0018	101.631
Zfp87	461.793	487.887	558.357	472.749	487.896	494.258
Scamp1	272.386	237.184	428.114	227.986	197.912	221.504
AU022252	560.105	490.344	475.146	472.749	436.267	518.58
Ltbp3	744.101	1204.35	1019.03	179.625	100.677	114.661
Alox12e	597.084	415.379	487.206	734.291	631.597	740.084
Gng10	362.58	469.453	615.037	317.798	363.125	370.911
Unc119b	420.304	510.007	465.499	512.227	516.292	496.864
Nusap1	636.77	655.021	648.804	712.579	629.016	609.787
Zfat	493.361	537.044	471.528	493.475	487.896	480.36
BC025920	569.124	575.141	416.054	538.875	560.177	440.402
Ndufs6	427.52	463.308	525.796	471.763	447.453	439.533
Rrs1	222.779	237.184	359.375	284.242	364.846	281.44
Mrpl14	444.657	490.344	476.352	340.498	409.592	431.716
Dcun1d2	393.246	421.524	470.322	415.506	382.916	450.826
N4bp3	859.549	829.53	722.367	408.598	431.104	440.402
Arpp19	437.441	487.887	501.677	451.037	482.733	502.076
Rubcnl	1089.54	828.301	792.312	351.355	339.892	365.699
Terf2ip	497.871	577.599	442.585	432.284	474.128	449.957
Slc52a2	437.441	506.321	391.935	425.376	403.568	410.868
5730480H06Rik	311.169	420.295	489.618	443.141	511.129	493.389
Vma21	374.305	481.742	359.375	408.598	355.381	322.267
Polb	342.737	344.101	373.846	577.366	556.735	589.809
Chrac1	496.067	419.066	452.233	413.532	443.151	449.957
Nol11	388.736	506.321	467.91	411.559	431.104	354.406
Psmd9	433.833	551.791	426.908	383.924	397.545	401.313
Oaf	439.245	417.837	493.236	691.853	650.528	603.707
Pex1	564.615	528.441	479.97	511.241	581.689	550.72
Zfyve19	595.281	460.85	431.732	533.94	478.43	621.948
9930104L06Rik	395.05	491.573	359.375	505.319	511.129	504.682
Pop1	508.694	691.889	552.327	525.058	425.941	514.237
Alkbh1	381.521	510.007	519.767	423.402	395.824	443.008
Pbdc1	382.423	505.092	453.439	421.428	382.916	400.444
Zfp322a	490.656	403.09	522.178	453.997	530.92	423.898
Plk1	631.358	629.214	759.752	669.153	615.248	622.817
Pmf1	554.693	479.284	461.881	510.254	482.733	550.72
Gins4	431.127	475.597	393.141	481.632	492.198	436.059
Naa10	496.067	500.176	424.496	548.745	561.037	549.851
Zfp386	565.517	529.67	518.561	472.749	381.196	421.292
Hccs	423.912	432.585	440.173	470.776	451.755	438.665
Focad	474.421	621.84	438.968	411.559	385.498	343.114
Gpr183	428.422	275.281	353.345	547.758	690.11	632.372
Alkbh3	483.44	511.236	431.732	431.298	432.825	398.707
Aurkb	561.909	537.044	554.739	663.231	592.015	625.423
Polr2f	280.503	388.343	511.325	339.511	444.872	330.084
Tomm5	246.23	455.934	319.578	315.824	426.801	350.932
Lsm6	417.598	416.608	459.469	535.914	581.689	550.72
Vmn1r218	454.578	297.402	424.496	585.262	480.151	509.893
Prr11	650.299	698.034	659.657	667.179	606.643	618.474
Serhl	571.83	523.526	513.737	489.528	533.502	440.402
Alg9	400.462	390.801	463.087	407.611	408.731	403.919
Fam78a	549.282	589.888	499.265	514.201	510.268	515.974
Guf1	498.773	699.263	451.027	521.11	489.617	455.169
Ptprv	445.559	443.645	403.995	616.844	591.154	706.207
Tagap1	436.539	564.08	411.231	450.05	428.522	472.542
Pole4	366.188	566.538	413.642	307.929	342.474	313.58
Iqgap3	624.143	744.734	587.3	520.123	475.849	559.406
Kif14	675.553	539.502	869.493	668.166	662.575	630.635
Shmt2	355.364	253.16	479.97	533.94	592.875	500.338
Elac2	468.107	444.874	560.769	428.337	439.709	411.737
Srp19	412.187	360.077	476.352	525.058	505.106	442.139
Ect2	538.458	616.925	636.744	651.388	604.922	645.402
Aptx	438.343	496.489	466.705	447.089	461.221	458.643
Atg16l2	704.415	540.731	574.034	428.337	435.406	482.097
Fam53a	504.185	513.694	534.238	408.598	368.288	395.233
Vmn2r60	580.85	613.238	385.906	400.702	421.638	352.669
Siglece	136.193	120.435	101.3	210.221	227.168	276.228
Id3	647.593	673.455	1149.27	58.2301	48.1872	40.8262
Mpv17	528.537	559.165	495.647	357.276	444.872	451.694
Hook2	385.129	438.729	369.022	381.95	431.104	374.385
Acad11	427.52	491.573	501.677	446.102	545.548	522.923
Hp	190.309	125.351	118.184	60.204	80.8857	65.1482
Ubl4a	464.499	444.874	358.169	477.684	484.454	460.381
Zfp821	604.3	618.153	440.173	308.916	301.17	373.516
Wee1	487.95	514.923	508.913	542.823	483.593	413.474
Blvra	404.069	582.514	615.037	220.09	225.447	200.657
Snrpa1	245.328	349.017	358.169	308.916	374.312	367.436
Arhgap23	440.147	580.057	465.499	373.067	312.357	408.262
Aifm1	464.499	364.993	460.675	455.971	493.059	466.461
Gab3	588.967	733.673	539.062	449.063	396.684	413.474
Ypel2	487.048	427.669	574.034	536.901	504.245	529.004
Dhx35	496.969	616.925	378.67	409.585	491.338	495.995
Slc12a4	322.895	484.2	495.647	173.703	195.33	217.161
Gm47968	386.932	538.273	403.995	686.918	471.547	481.228
H2bc23	517.714	374.825	1104.65	503.345	387.219	692.308
Zfp444	566.419	608.322	546.298	378.002	398.405	439.533
Mrpl19	487.95	599.719	516.149	457.945	413.894	367.436
Bbs9	865.863	657.479	807.99	438.206	408.731	424.766
Anapc13	561.909	458.392	551.121	433.271	455.197	456.906
Xpnpep3	422.108	458.392	452.233	526.045	518.873	462.987
Tusc2	503.283	366.222	360.58	396.754	418.196	380.466
Haghl	586.261	553.02	457.057	372.08	413.894	449.957
Gm47406	532.145	594.804	429.32	590.197	522.315	495.995
Qser1	432.931	489.115	593.33	453.01	351.939	374.385
Pgghg	602.496	612.009	678.953	481.632	436.267	509.893
Mrpl20	344.541	362.535	476.352	445.115	433.685	450.826
Gpr31c	52.3125	194.171	69.9454	7.89561	8.60486	13.0296
Ing2	570.026	490.344	543.886	398.728	445.732	529.872
Ipo4	324.699	482.971	478.764	251.672	222.866	210.212
Msh3	521.322	378.511	376.258	542.823	533.502	462.118
Fam98a	413.991	385.885	430.526	426.363	435.406	375.254
Osbpl1a	452.774	626.756	453.439	314.837	255.564	362.224
Bag4	383.325	360.077	529.414	493.475	480.151	484.703
Zfp7	548.38	425.211	487.206	628.688	547.269	542.033
Pdrg1	341.835	439.958	312.342	375.041	364.846	422.16
Plxna2	398.658	822.156	594.536	152.977	143.701	129.428
Kbtbd4	444.657	364.993	451.027	352.341	466.384	439.533
Ager	722.454	582.514	428.114	491.502	457.779	489.915
Ormdl1	536.654	274.052	295.459	557.627	512.85	535.953
Ddx56	353.561	376.054	545.092	372.08	408.731	351.8
Optn	268.778	436.271	313.548	164.821	173.818	174.597
Mnat1	622.339	557.936	508.913	322.733	338.171	326.61
Cd80	353.561	269.136	391.935	826.078	659.133	778.304
Scamp4	338.228	502.634	381.082	348.394	311.496	363.961
Bmi1	323.797	406.777	307.518	222.064	221.145	224.11
Chmp1b2	445.559	443.645	395.553	573.418	548.99	515.974
Slc19a2	528.537	326.896	502.883	617.831	555.874	638.453
Mreg	655.711	824.614	703.072	349.381	404.429	413.474
Slc12a7	266.974	475.597	484.794	113.499	125.631	119.873
Ncaph	510.498	630.443	745.28	591.184	567.061	493.389
Scfd2	405.873	449.79	454.645	598.092	558.456	589.809
Bloc1s4	358.07	521.068	407.613	360.237	368.288	372.648
Spring1	390.54	416.608	488.412	460.906	433.685	388.283
Zfp943	575.438	524.755	437.762	415.506	444.011	497.732
Ugt1a6a	444.657	347.788	279.782	472.749	487.896	486.44
Cry2	457.284	516.152	508.913	546.771	498.222	533.347
Tifa	229.995	309.691	208.63	26.6477	37.8614	39.9576
Pfdn1	280.503	334.27	355.757	451.037	507.687	518.58
Kat8	418.5	433.813	477.558	418.467	421.638	379.597
Zscan2	684.573	486.658	494.441	484.593	517.152	544.639
Mad2l1bp	402.265	276.51	504.089	526.045	559.316	577.648
Mtx2	407.677	380.969	337.667	318.785	364.846	348.326
Atp2b4	490.656	414.151	443.791	758.965	628.155	602.838
Gm47355	405.873	490.344	436.556	616.844	493.919	508.156
Isca2	479.832	403.09	405.201	477.684	437.127	393.495
Rfng	397.756	376.054	418.466	592.171	592.875	575.91
Mrps7	325.6	309.691	448.615	254.633	318.38	342.245
Zfp553	433.833	362.535	563.181	410.572	400.987	457.775
Pomgnt1	407.677	421.524	325.608	322.733	324.403	337.033
Ppp2r5b	372.501	437.5	420.878	394.78	391.521	404.788
Nmrk1	657.514	479.284	352.139	450.05	462.081	449.957
Nit1	520.42	405.548	565.593	437.219	434.546	446.482
Rrp8	419.402	317.065	405.201	495.449	619.55	595.02
Drg2	313.875	363.764	504.089	397.741	351.939	342.245
Gtf2e2	376.109	299.86	344.903	517.162	459.5	469.936
Aph1c	480.734	691.889	769.399	235.881	266.751	284.046
Cbll1	329.208	323.209	506.501	455.971	555.014	526.398
Pvr	244.426	221.208	318.372	199.364	169.516	215.423
Ndufb3	414.893	296.173	419.672	421.428	474.128	416.949
Orc2	309.366	328.125	451.027	371.094	413.894	343.983
Fam241a	410.383	419.066	411.231	401.689	390.661	365.699
Pfkfb2	389.638	546.875	422.084	407.611	414.754	366.567
AI597479	579.046	357.62	479.97	484.593	480.151	449.957
Galt	515.91	367.451	465.499	422.415	394.963	503.813
Mmp19	586.261	711.552	635.538	346.42	437.127	376.991
Myg1	458.186	454.705	564.387	347.407	489.617	463.855
Ngrn	391.442	373.596	492.03	452.023	442.29	470.805
Mx1	0.90194	44.2416	10.8536	16.7782	37.0009	17.3729
Cip2a	642.182	533.357	658.451	671.127	530.06	587.203
Nr2c2ap	360.776	480.513	349.727	263.516	331.287	332.69
Magoh	356.266	339.186	385.906	436.232	450.034	413.474
Pex13	408.579	459.621	467.91	384.911	335.59	306.631
4933427D14Rik	494.263	454.705	463.087	459.919	416.475	489.915
Dnajc9	484.342	393.259	472.734	512.227	517.152	512.499
Asb3	473.519	500.176	635.538	514.201	453.476	459.512
C1qa	468.107	986.833	680.158	89.8125	148.004	119.004
Med11	446.46	422.753	458.263	449.063	389.8	475.148
4931406C07Rik	467.205	636.587	599.36	333.589	349.358	413.474
Selenbp1	508.694	566.538	640.362	533.94	540.385	689.703
Cxcl10	0.90194	1.22893	1.20595	4.93475	12.0468	4.34321
Cdca3	549.282	513.694	701.866	630.662	571.363	663.643
Ndc1	379.717	524.755	418.466	642.505	588.573	534.215
Mndal	36.0776	77.4228	59.0918	32.5694	30.9775	37.3516
Rcn2	393.246	523.526	405.201	354.315	403.568	359.618
Chodl	447.362	593.575	429.32	502.358	416.475	429.11
Zfp719	421.206	358.849	252.045	433.271	488.756	431.716
Fbxo45	447.362	545.646	466.705	483.606	459.5	438.665
Thumpd3	391.442	482.971	524.59	401.689	432.825	409.131
Gin1	441.049	353.933	347.315	515.188	493.059	445.614
Pdp2	468.107	371.138	446.203	449.063	514.571	502.076
Slc7a6	321.993	325.667	350.933	453.997	416.475	414.343
Diablo	371.599	302.318	338.873	309.903	350.218	330.084
Ptpn3	278.7	339.186	336.461	813.248	923.302	839.109
Myc	322.895	436.271	331.638	661.257	679.784	619.342
Rcbtb1	220.073	245.787	320.784	66.1257	45.6058	55.5932
Fcgr4	126.272	169.593	149.538	42.4389	53.3502	50.3813
Hsh2d	540.262	266.679	406.407	548.745	627.295	583.728
Taf11	479.832	523.526	563.181	338.524	437.988	383.072
Kdm1b	367.992	384.656	444.997	425.376	475.849	443.877
Tmem208	487.95	291.257	422.084	399.715	499.943	483.834
Ltv1	375.207	403.09	397.965	464.854	434.546	439.533
Hdac6	436.539	480.513	350.933	536.901	559.316	606.313
Hlcs	628.652	475.597	466.705	427.35	498.222	418.686
Mex3d	422.108	449.79	493.236	294.111	312.357	379.597
Gpatch3	410.383	427.669	516.149	349.381	380.335	358.75
Ankrd13d	531.243	480.513	500.471	431.298	506.827	516.843
Gtf2h2	529.439	494.031	455.851	260.555	218.564	230.19
Chil3	664.73	443.645	364.198	779.691	953.419	764.406
Tmub1	390.54	433.813	387.111	434.258	456.058	545.508
Cdc42ep4	441.049	406.777	378.67	313.85	318.38	320.529
Ccnj	379.717	401.861	385.906	476.697	483.593	471.673
Urb2	332.816	399.403	411.231	408.598	460.36	365.699
Tmem209	487.95	722.613	447.409	451.037	351.078	381.334
Exd2	418.5	607.093	454.645	407.611	488.756	402.182
Ppan	400.462	410.464	454.645	478.671	419.057	428.241
Yrdc	440.147	409.235	355.757	327.668	363.986	398.707
Txk	201.133	146.243	139.891	938.59	984.397	1027.6
Rnaseh2b	497.871	412.922	408.819	507.293	434.546	475.148
Fam169b	487.048	235.955	343.697	663.231	631.597	617.605
Jchain	31.5679	109.375	135.067	32.5694	36.1404	29.5339
Hspa2	493.361	451.019	247.221	522.097	446.592	514.237
Nepro	381.521	390.801	428.114	429.324	504.245	395.233
Fam210b	573.634	507.549	519.767	454.984	400.126	477.754
Tmem263	429.324	389.572	341.285	551.706	542.967	496.864
Coq8a	108.233	86.0253	137.479	47.3736	67.1179	52.1186
Slc10a3	478.028	261.763	344.903	476.697	526.618	514.237
Tbl3	314.777	457.163	506.501	280.294	296.868	328.347
Mlh3	515.008	555.478	400.377	456.958	360.544	402.182
Arhgef10l	271.484	247.016	324.402	810.287	852.742	864.3
Dffa	412.187	371.138	393.141	509.267	489.617	532.478
Mrps34	399.56	561.623	397.965	216.142	252.123	315.317
Zfp639	393.246	401.861	395.553	398.728	425.941	379.597
Magi3	434.735	337.957	359.375	468.802	612.666	559.406
Krt80	268.778	244.558	102.506	912.93	952.559	596.758
H2-Eb1	274.19	470.681	375.052	202.325	413.034	285.784
Ntpcr	442.853	576.37	523.384	376.028	405.289	421.292
Zfp65	445.559	614.467	477.558	424.389	362.265	317.923
Srbd1	425.716	562.851	446.203	523.084	472.407	517.711
Got1	340.032	414.151	570.417	256.607	280.519	249.301
Med21	434.735	323.209	470.322	533.94	516.292	458.643
Tspan17	278.7	331.812	367.816	456.958	635.899	489.046
Cep63	610.614	584.972	388.317	478.671	498.222	483.834
Scarf1	130.781	262.992	200.188	28.6216	49.0477	49.5127
Fcf1	317.483	385.885	282.193	343.459	365.707	413.474
Fbxl19	510.498	451.019	440.173	327.668	301.17	352.669
Idh3a	285.013	437.5	364.198	383.924	334.729	321.398
Pwp2	271.484	416.608	400.377	274.372	269.332	230.19
Pigu	341.835	459.621	437.762	325.694	311.496	281.44
Yif1b	405.873	385.885	458.263	412.545	413.034	462.118
Acad12	535.753	444.874	416.054	470.776	493.059	522.054
Gtf2ird1	594.379	670.998	576.446	459.919	374.312	458.643
Upf3b	505.087	508.778	353.345	473.736	474.128	475.148
Nsun4	542.066	469.453	541.474	409.585	415.615	412.605
Pop4	420.304	478.055	523.384	448.076	385.498	405.656
Pnpt1	303.052	387.114	318.372	323.72	343.334	303.156
Mrpl28	314.777	298.631	406.407	394.78	417.336	358.75
Zfp60	513.204	655.021	414.848	374.054	437.988	382.203
Uqcc2	363.482	484.2	278.576	345.433	384.637	392.627
Fut7	618.731	598.491	416.054	494.462	541.246	467.33
Ganc	659.318	695.576	589.712	449.063	394.103	445.614
Pheta2	489.754	357.62	483.588	599.079	647.946	659.3
Tomm40l	418.5	463.308	372.64	343.459	404.429	351.8
Ttll4	426.618	309.691	424.496	497.423	475.849	372.648
Smox	434.735	578.828	494.441	120.408	192.749	152.881
Gm7072	489.754	462.079	406.407	361.224	335.59	399.576
Coq5	331.012	465.766	299.077	304.968	375.172	333.559
Bud13	418.5	367.451	401.583	424.389	400.126	448.22
Tjp2	337.326	490.344	383.494	426.363	438.848	416.08
Ctc1	456.382	478.055	600.565	499.397	436.267	501.207
Vmn1r202	544.772	372.367	414.848	515.188	392.382	562.881
Gm48366	496.067	336.728	419.672	572.432	436.267	530.741
Zfp251	548.38	532.128	458.263	431.298	444.872	378.728
St6gal1	587.163	1040.91	721.161	384.911	381.196	326.61
Gm29666	358.07	428.898	366.61	492.488	487.035	419.555
Lin37	478.028	431.356	437.762	430.311	428.522	445.614
Zfp511	494.263	367.451	558.357	407.611	398.405	485.571
Abt1	444.657	377.283	516.149	337.537	381.196	373.516
Cfap20	458.186	452.247	461.881	293.124	375.172	382.203
Adgrl2	625.045	694.347	727.191	107.578	148.004	139.852
Dock1	487.048	694.347	555.945	448.076	345.916	380.466
Pfdn2	369.796	485.429	364.198	309.903	405.289	317.923
Gm49368	529.439	849.193	232.749	468.802	548.13	479.491
Hadh	650.299	517.381	496.853	375.041	413.894	395.233
Ppwd1	425.716	344.101	548.709	416.493	456.918	411.737
Stxbp1	227.289	371.138	253.251	71.0605	89.4906	86.8643
Mcts1	477.126	380.969	379.876	476.697	493.919	482.966
Slc9a6	455.48	329.354	449.821	435.245	462.081	432.584
Socs5	428.422	511.236	383.494	488.541	558.456	475.148
Fance	556.497	528.441	531.826	347.407	431.964	476.885
Dph5	423.01	433.813	408.819	443.141	457.779	334.428
Poc5	349.051	484.2	352.139	473.736	514.571	473.41
Coa8	430.226	335.499	426.908	394.78	374.312	456.906
Ap1ar	331.914	689.432	349.727	317.798	314.078	314.449
Nup133	424.814	399.403	530.62	344.446	419.057	340.508
Cdkn2c	705.317	779.144	545.092	471.763	468.965	427.372
Gm10040	526.733	476.826	434.144	415.506	409.592	408.262
Mrpl2	361.678	361.306	506.501	302.994	311.496	317.055
Gm47331	430.226	460.85	330.432	550.719	450.034	440.402
Mios	451.872	422.753	470.322	417.48	407.871	383.072
Larp1b	434.735	449.79	365.404	459.919	503.385	570.698
Trim3	355.364	496.489	419.672	210.221	222.006	217.161
Bud23	350.855	310.92	473.94	353.328	474.989	410.868
Gm9762	393.246	498.947	466.705	359.25	379.475	421.292
Alg5	305.758	374.825	424.496	359.25	334.729	323.135
Kcnk13	308.464	652.564	569.211	60.204	74.0018	79.9152
Rnf138	414.893	412.922	471.528	450.05	467.244	372.648
Mbd4	404.069	534.586	411.231	499.397	482.733	432.584
Plaat3	55.9203	78.6517	161.598	39.478	64.5365	51.2499
Rdh13	244.426	329.354	418.466	311.876	180.702	238.877
Thoc2l	368.894	465.766	574.034	502.358	451.755	407.394
Rrp36	378.815	481.742	334.049	366.159	407.01	391.758
Plpp3	243.524	340.415	323.196	38.4911	36.1404	21.7161
Clp1	341.835	419.066	373.846	420.441	452.616	455.169
Cd200	149.722	154.846	200.188	25.6607	45.6058	23.4534
Kntc1	601.594	458.392	460.675	615.857	570.503	556.8
Mrpl41	286.817	340.415	291.841	588.223	551.572	514.237
Thoc3	392.344	507.549	461.881	361.224	379.475	390.021
Paqr8	467.205	417.837	381.082	658.296	702.157	608.05
Wdr83os	309.366	331.812	400.377	364.185	407.871	449.957
Igsf8	312.973	667.311	668.099	96.7212	82.6067	88.6016
Lnx2	516.812	421.524	396.759	427.35	451.755	445.614
Prkrip1	314.777	581.285	401.583	343.459	318.38	360.487
Pdzd11	417.598	409.235	340.079	361.224	395.824	349.194
Tmem18	379.717	336.728	328.02	431.298	553.293	441.271
Zfp979	414.893	453.476	407.613	438.206	465.523	399.576
Ttll5	488.852	474.368	381.082	445.115	387.219	438.665
Mllt3	415.794	575.141	289.429	468.802	392.382	382.203
Lzic	395.952	308.462	359.375	360.237	436.267	402.182
Atad3a	248.936	505.092	393.141	189.495	215.122	205
Prkag2	440.147	550.562	454.645	485.58	548.99	470.805
Tlr8	332.816	769.312	697.042	84.8778	131.654	120.741
Cox16	296.738	614.467	440.173	401.689	405.289	375.254
Dctpp1	559.203	331.812	459.469	321.746	350.218	374.385
Cutc	426.618	534.586	434.144	368.133	409.592	397.838
Gss	368.894	573.912	490.824	246.738	271.053	236.271
Msto1	447.362	598.491	378.67	287.203	326.985	282.309
Ctbs	450.97	436.271	447.409	392.806	457.779	476.885
Glb1l	392.344	432.585	429.32	569.471	524.897	542.033
Gm2011	444.657	373.596	335.255	550.719	467.244	544.639
Icam2	627.75	490.344	473.94	480.645	423.359	510.762
Ripk3	386.932	372.367	425.702	475.71	490.477	472.542
Zkscan14	404.069	408.006	522.178	490.515	481.872	514.237
Zfp961	294.934	420.295	346.109	556.64	550.711	578.516
Gale	275.994	376.054	231.543	637.57	683.226	631.503
Eif2b4	380.619	568.996	472.734	343.459	342.474	329.216
Gas2l1	334.62	550.562	489.618	142.121	150.585	160.699
Ccdc61	482.538	533.357	396.759	420.441	407.871	439.533
Klhl11	472.617	345.33	305.107	389.846	427.662	385.677
Maskbp3	414.893	329.354	391.935	467.815	388.079	453.432
Rsph3a	465.401	438.729	529.414	319.772	373.451	373.516
Arg1	0.90194	14.7472	22.9131	1042.22	1469.71	1393.3
Msh4	390.54	428.898	376.258	472.749	465.523	449.957
Nol8	318.385	575.141	446.203	382.937	377.754	317.055
Hpse	469.009	570.225	717.543	18.7521	68.8389	48.644
Riok2	377.913	495.26	405.201	327.668	368.288	353.538
Timm50	312.973	394.488	407.613	323.72	363.125	351.8
Snapc1	378.815	551.791	412.437	303.981	380.335	316.186
Lars2	262.465	256.847	249.633	366.159	1104.86	299.682
Eif2b1	396.854	358.849	352.139	348.394	334.729	379.597
Il15ra	151.526	47.9284	107.33	170.742	185.865	145.063
Fbxl4	583.555	361.306	466.705	444.128	411.313	418.686
Gm9733	237.21	325.667	314.754	442.154	491.338	506.419
Hspe1	446.46	344.101	355.757	251.672	249.541	200.657
Armcx3	335.522	494.031	441.379	262.529	200.493	175.466
Spata2l	381.521	505.092	420.878	486.567	507.687	532.478
Leo1	375.207	341.643	390.729	440.18	492.198	398.707
Serpinb9	151.526	285.113	243.603	36.5172	60.2341	43.4321
Gm47932	411.285	433.813	344.903	487.554	474.989	409.131
Nnt	486.146	498.947	536.65	421.428	428.522	408.262
Slirp	227.289	199.087	236.367	253.646	290.844	238.877
Ugt1a6b	362.58	291.257	432.938	484.593	366.567	384.809
Polg2	486.146	410.464	546.298	394.78	451.755	389.152
Sh3bgrl2	155.134	309.691	223.102	12.8304	23.2331	25.1906
Gm45268	373.403	406.777	296.665	443.141	310.636	337.902
Ccdc25	215.564	318.294	265.31	388.859	408.731	461.249
Lrrc75a	451.872	356.391	428.114	129.291	130.794	174.597
Trmt44	443.755	355.162	426.908	345.433	389.8	420.423
Atp8b5	441.049	586.201	388.317	397.741	457.779	467.33
Prmt5	351.757	312.149	449.821	279.307	292.565	265.805
Gm45038	287.719	280.197	219.484	519.136	376.033	403.05
Thra	525.831	438.729	459.469	328.655	299.449	340.508
Tmem175	401.363	390.801	417.26	381.95	359.683	394.364
Hsdl2	477.126	448.561	513.737	435.245	426.801	428.241
Ms4a3	388.736	470.681	335.255	844.83	715.064	667.118
Rcan1	415.794	639.045	382.288	292.137	348.497	344.851
Lpcat1	497.871	715.239	634.332	134.225	158.33	144.195
Or10h28	399.56	361.306	417.26	410.572	413.034	390.889
Zfp771	502.381	340.415	419.672	397.741	319.24	417.817
Nudt18	304.856	376.054	287.017	406.624	484.454	475.148
Asf1b	571.83	487.887	465.499	569.471	589.433	508.156
Nudt9	285.013	372.367	369.022	327.668	290.844	309.237
Aatf	385.129	401.861	334.049	390.833	364.846	324.872
Svip	467.205	457.163	436.556	608.949	604.922	574.173
Mdga2	413.089	442.416	296.665	598.092	468.105	568.961
Tmem11	339.13	388.343	434.144	321.746	250.402	284.046
Pola1	359.874	432.585	428.114	529.993	486.175	446.482
Dusp16	91.9979	208.919	166.422	297.072	283.961	290.995
Bysl	312.973	420.295	295.459	418.467	404.429	305.762
Spata6	278.7	367.451	347.315	299.046	355.381	304.894
Rnf215	459.99	485.429	432.938	344.446	387.219	438.665
Tnip2	382.423	586.201	399.171	169.756	172.958	187.627
Bpnt1	421.206	463.308	416.054	211.207	254.704	237.14
Prorsd1	448.264	420.295	311.136	436.232	479.291	405.656
Map4k1	450.068	481.742	411.231	609.936	593.736	637.584
Ints2	344.541	312.149	302.695	372.08	362.265	333.559
Calhm2	467.205	384.656	440.173	385.898	438.848	420.423
Setdb2	284.111	185.569	317.166	419.454	416.475	376.122
Arhgef39	625.947	582.514	527.002	520.123	509.408	519.449
Cbr1	381.521	422.753	571.623	354.315	305.473	391.758
Cav2	204.74	481.742	479.97	73.0344	91.2116	62.5423
Kat2a	370.697	344.101	391.935	293.124	300.31	277.966
Med7	447.362	356.391	332.844	408.598	372.591	392.627
mt-Nd3	376.109	326.896	401.583	588.223	613.527	624.554
Tmem229a	635.868	432.585	319.578	471.763	391.521	299.682
Usp20	457.284	485.429	516.149	396.754	429.383	443.877
Adamtsl4	218.27	227.353	159.186	769.822	738.297	853.007
Bcl7c	431.127	473.139	459.469	436.232	419.917	440.402
Ndufb4	413.089	221.208	469.116	366.159	386.358	318.792
Wdr46	272.386	577.599	350.933	327.668	329.566	309.237
Fadd	344.541	340.415	443.791	305.955	338.171	321.398
Gpatch1	275.092	446.103	403.995	387.872	476.71	426.504
Rps27	245.328	301.089	223.102	479.658	800.252	777.435
Pno1	272.386	217.521	365.404	166.795	200.493	198.919
Comtd1	473.519	355.162	382.288	263.516	321.822	363.093
Siva1	390.54	331.812	393.141	424.389	489.617	419.555
Ofd1	356.266	396.945	356.963	392.806	387.219	403.05
Vmn1r46	397.756	380.969	294.253	512.227	576.526	449.088
Rrp12	325.6	410.464	431.732	409.585	359.683	408.262
Gm43540	381.521	379.74	372.64	472.749	459.5	393.495
4932438H23Rik	484.342	420.295	396.759	605.988	542.106	595.02
Polr3e	257.955	396.945	354.551	310.89	230.61	338.771
Nifk	395.05	411.693	495.647	340.498	357.102	310.974
Smim12	454.578	478.055	393.141	329.642	338.171	373.516
Rasgrp1	0.90194	15.9761	9.64764	28.6216	59.3736	31.2711
B230307C23Rik	361.678	317.065	227.925	371.094	474.989	399.576
Pip4p2	442.853	452.247	435.35	218.116	238.355	244.957
Triap1	335.522	403.09	432.938	380.963	369.149	376.991
Tgds	377.913	411.693	334.049	392.806	395.824	463.855
2700049A03Rik	530.341	593.575	422.084	408.598	362.265	443.877
Paxx	401.363	387.114	471.528	452.023	508.547	516.843
Dhrs4	435.637	629.214	443.791	402.676	397.545	408.262
Prps2	599.79	573.912	650.01	338.524	315.799	324.872
Cenpx	279.601	398.174	384.7	299.046	348.497	351.8
Gm19026	0.90194	1.22893	1.20595	0.986951	0.860486	0.868643
Srfbp1	301.248	318.294	313.548	284.242	225.447	231.928
Yju2	388.736	543.189	455.851	426.363	353.66	485.571
Atf5	406.775	486.658	466.705	226.999	159.19	191.97
Maff	374.305	432.585	242.397	284.242	262.448	306.631
Med12l	599.79	587.43	385.906	546.771	468.965	378.728
Sh2b2	561.007	481.742	670.511	117.447	117.887	143.326
Fbxl8	521.322	630.443	654.833	416.493	315.799	370.911
Gm48054	454.578	224.895	320.784	452.023	369.149	394.364
Calhm6	9.0194	14.7472	1.20595	2.96085	3.44195	3.47457
Casp4	64.0378	141.327	102.506	114.486	96.3745	110.318
Pycr2	374.305	473.139	471.528	417.48	402.708	435.19
Fut11	375.207	392.03	484.794	331.615	372.591	343.983
Iah1	390.54	432.585	365.404	309.903	424.22	417.817
Chdh	769.355	769.312	827.285	247.725	259.006	278.834
Ddx31	500.577	474.368	517.355	328.655	416.475	375.254
Cpox	418.5	373.596	319.578	425.376	364.846	338.771
Syngr1	550.184	956.11	945.469	40.465	80.8857	91.2075
Wdr62	367.992	604.635	452.233	397.741	383.777	334.428
Polrmt	376.109	399.403	361.786	311.876	302.031	341.377
Kcnq5	653.907	497.718	446.203	453.997	370.87	438.665
Slc37a3	462.695	501.405	479.97	256.607	301.17	282.309
Plekhg5	559.203	533.357	424.496	587.236	538.665	527.266
Otub2	309.366	238.413	313.548	512.227	512.85	517.711
Uqcc3	384.227	331.812	469.116	388.859	399.266	443.877
Akr1b10	299.444	394.488	431.732	315.824	263.309	254.512
Ttc38	386.932	358.849	403.995	481.632	495.64	495.127
Snap47	358.972	487.887	323.196	381.95	405.289	429.11
Glt28d2	328.306	258.076	343.697	555.653	583.41	490.783
Cltb	266.072	470.681	564.387	82.9039	121.329	116.398
Utp25	399.56	428.898	387.111	365.172	350.218	377.86
Dpcd	372.501	345.33	297.871	382.937	481.012	415.211
Plekhg2	435.637	368.68	459.469	347.407	378.614	376.122
Ldlrad4	661.122	538.273	527.002	309.903	345.055	341.377
Slc39a8	248.936	115.52	264.104	1031.36	966.326	894.702
Znhit2	347.247	510.007	332.844	361.224	456.918	482.097
Nod2	183.094	211.377	164.01	327.668	341.613	383.072
Zfp260	343.639	435.042	486	306.942	328.706	342.245
Asf1a	342.737	433.813	328.02	411.559	441.43	389.152
Kcnj2	562.811	620.611	747.692	219.103	141.98	188.496
Rwdd4a	321.993	390.801	311.136	390.833	357.962	383.94
Gnpda2	318.385	408.006	248.427	439.193	472.407	396.97
Dpp10	344.541	463.308	343.697	488.541	379.475	435.19
Mrpl54	351.757	298.631	324.402	331.615	407.871	434.321
Or6c205	460.892	399.403	294.253	522.097	402.708	471.673
Abhd11	381.521	392.03	381.082	466.828	454.337	502.944
Dhx32	505.989	448.561	568.005	335.563	345.055	310.974
Tmem8b	499.675	444.874	402.789	512.227	518.873	532.478
Tmem241	331.012	318.294	305.107	544.797	518.873	518.58
Phf11d	49.6067	39.3259	24.1191	61.191	45.6058	46.0381
Vmn1r220	432.931	390.801	378.67	458.932	425.08	462.987
Apbb3	324.699	404.319	300.283	400.702	480.151	455.169
Atg4a	276.896	224.895	393.141	365.172	370.009	344.851
Ublcp1	372.501	328.125	381.082	435.245	453.476	481.228
Yif1a	327.404	346.559	484.794	388.859	372.591	377.86
Erg28	331.914	315.836	323.196	406.624	427.662	414.343
Dnaaf5	320.189	421.524	307.518	296.085	265.89	380.466
Zfp318	381.521	428.898	528.208	197.39	185.865	229.322
Gm45140	371.599	1.22893	318.372	620.792	442.29	447.351
Dhtkd1	487.048	331.812	346.109	499.397	418.196	530.741
Vmn1r227	383.325	353.933	338.873	388.859	452.616	464.724
Zc3h12b	505.087	307.233	401.583	415.506	417.336	450.826
Mtfmt	470.813	482.971	321.99	386.885	425.941	343.114
Tnc	1591.92	808.638	1986.21	509.267	40.4429	39.0889
Igkv1-110	2.70582	18.434	42.2084	46.3867	98.0955	24.322
Zfp874b	441.049	358.849	424.496	327.668	363.986	344.851
Snapc2	395.05	463.308	349.727	416.493	384.637	431.716
Pnpo	382.423	367.451	429.32	471.763	488.756	551.588
Paox	459.99	819.698	498.059	404.65	413.034	392.627
Samd10	445.559	464.537	332.844	458.932	437.127	473.41
Wdr83	304.856	522.297	391.935	488.541	487.035	469.067
Zmat5	270.582	417.837	402.789	367.146	320.961	406.525
Cep290	410.383	408.006	365.404	390.833	397.545	334.428
Cep162	385.129	411.693	501.677	371.094	292.565	333.559
Arhgap12	232.701	307.233	313.548	41.4519	99.8164	78.1779
Mrpl32	390.54	347.788	478.764	341.485	293.426	357.012
Mrps18b	283.209	240.871	443.791	280.294	252.123	248.432
Ifi213	97.4096	79.8807	94.0645	108.565	103.258	125.953
Gm5431	39.6854	72.5071	102.506	39.478	55.9316	32.1398
Tmem129	306.66	276.51	349.727	371.094	360.544	441.271
Tfec	123.566	224.895	242.397	108.565	198.772	229.322
Zdhhc8	474.421	308.462	417.26	412.545	321.822	412.605
Cradd	376.109	278.968	365.404	588.223	484.454	618.474
Tfam	349.953	501.405	382.288	363.198	357.102	387.415
Mns1	631.358	594.804	624.685	506.306	522.315	478.622
Ddx20	381.521	512.465	410.025	366.159	385.498	327.478
Armcx5	417.598	408.006	395.553	378.002	349.358	326.61
Clstn1	357.168	274.052	328.02	688.892	675.482	592.415
Slfn10-ps	257.955	192.943	302.695	172.716	158.33	178.072
Bcar3	348.149	487.887	361.786	226.012	308.915	302.288
Atad5	339.13	414.151	463.087	580.327	509.408	489.046
Dna2	383.325	357.62	596.948	499.397	408.731	462.987
Ndufb6	303.052	441.187	354.551	293.124	321.822	342.245
Zfp953	490.656	280.197	378.67	477.684	444.011	391.758
Dnajc21	397.756	323.209	294.253	368.133	343.334	386.546
Larp7	307.562	419.066	505.295	451.037	405.289	431.716
Alkbh8	361.678	500.176	373.846	390.833	350.218	362.224
S100a1	372.501	449.79	561.975	114.486	225.447	163.305
Eral1	293.131	382.198	376.258	385.898	483.593	453.432
Mrpl52	245.328	330.583	261.692	123.369	154.027	176.335
Ovca2	340.032	476.826	370.228	378.989	368.288	401.313
Ticrr	353.561	522.297	382.288	543.81	467.244	545.508
Mrpl39	347.247	298.631	376.258	277.333	337.311	283.178
Heatr3	368.894	294.944	490.824	287.203	318.38	325.741
Timeless	493.361	537.044	476.352	389.846	453.476	369.173
Or5m11	388.736	448.561	273.752	413.532	355.381	370.911
Llph	333.718	510.007	371.434	346.42	300.31	371.779
Zc3h12d	248.034	342.872	312.342	41.4519	45.6058	39.9576
Nsrp1	382.423	325.667	299.077	451.037	486.175	490.783
Lpar2	450.97	469.453	418.466	561.575	491.338	562.881
2410004B18Rik	359.874	415.379	264.104	315.824	320.961	370.042
Urb1	349.953	350.246	362.992	335.563	315.799	355.275
Mpnd	426.618	631.672	541.474	200.351	195.33	259.724
Slc25a19	233.603	463.308	271.34	268.451	273.635	272.754
Rras	293.131	163.448	377.464	325.694	339.032	328.347
Zfp367	462.695	442.416	447.409	441.167	362.265	386.546
Atpaf1	502.381	312.149	396.759	388.859	364.846	391.758
Ifi44	5.41164	1.22893	1.20595	1.9739	6.88389	3.47457
Polr2k	288.621	369.909	353.345	375.041	356.241	305.762
Sinhcaf	270.582	208.919	241.191	568.484	610.945	569.83
C87436	451.872	411.693	336.461	350.368	458.639	445.614
Ccnyl1	240.818	216.292	287.017	355.302	313.217	333.559
Klf11	489.754	655.021	490.824	302.994	234.052	309.237
Tmem80	400.462	328.125	410.025	359.25	354.52	341.377
Rnaseh2a	393.246	446.103	522.178	293.124	294.286	297.076
Cox19	228.191	317.065	343.697	351.355	368.288	329.216
Clmp	36.0776	1.22893	47.0322	46.3867	12.0468	12.161
Rfc5	374.305	392.03	325.608	464.854	384.637	456.906
Tfb2m	496.969	463.308	407.613	340.498	378.614	431.716
Noc4l	324.699	351.475	348.521	360.237	295.147	337.033
Bet1	351.757	304.775	395.553	316.811	449.174	310.106
Or5p52	351.757	312.149	252.045	473.736	481.012	459.512
Parva	487.048	238.413	354.551	505.319	410.452	413.474
Nfatc2ip	388.736	320.752	418.466	434.258	458.639	463.855
Fads6	437.441	425.211	331.638	518.149	593.736	539.427
Meis1	216.466	367.451	192.953	533.94	635.899	503.813
Fbxo8	396.854	496.489	519.767	403.663	337.311	396.97
Isoc1	173.173	314.607	259.28	157.912	111.003	121.61
Apool	398.658	170.822	394.347	264.503	298.589	277.097
Pkd2	525.831	722.613	492.03	239.829	172.097	180.678
Cdc45	699.004	414.151	625.891	427.35	369.149	401.313
Obi1	389.638	428.898	430.526	440.18	460.36	392.627
Dcxr	317.483	380.969	315.96	365.172	450.895	416.08
Otud3	358.07	328.125	381.082	369.12	475.849	514.237
Mtif3	328.306	449.79	337.667	357.276	377.754	403.05
Pyroxd1	405.873	396.945	405.201	391.819	423.359	374.385
Capns2	422.108	507.549	293.047	463.867	444.872	443.877
Bccip	321.993	274.052	358.169	299.046	247.82	275.36
Alg12	324.699	350.246	288.223	368.133	345.055	441.271
Llgl2	343.639	449.79	430.526	350.368	398.405	424.766
Gimap1	463.597	317.065	387.111	426.363	500.803	462.987
Mettl23	482.538	427.669	289.429	373.067	435.406	438.665
Ncbp2	317.483	373.596	319.578	308.916	351.939	337.902
Vmn1r207	361.678	385.885	303.901	418.467	399.266	373.516
Gm10053	119.958	217.521	272.546	181.599	189.307	156.356
Fpgt	388.736	298.631	413.642	280.294	330.427	301.419
Slc7a14	385.129	419.066	330.432	466.828	431.104	427.372
Zfp709	330.11	369.909	361.786	341.485	373.451	375.254
Gm47628	406.775	432.585	353.345	451.037	375.172	370.042
Exosc8	275.994	358.849	349.727	448.076	379.475	436.927
Dlg4	459.088	528.441	498.059	417.48	282.24	305.762
Mfap3l	137.095	207.69	202.6	19.739	24.0936	34.7457
Zfp385a	331.012	597.262	513.737	150.017	176.4	189.364
Umad1	381.521	352.704	307.518	477.684	395.824	442.139
Stradb	343.639	342.872	434.144	393.793	365.707	366.567
Dnajc15	329.208	326.896	285.811	218.116	271.914	262.33
Ckap2l	359.874	474.368	493.236	537.888	518.873	526.398
Txlng	286.817	310.92	262.898	439.193	421.638	393.495
Nip7	298.542	382.198	332.844	338.524	307.194	297.076
Zcchc17	381.521	362.535	319.578	336.55	359.683	414.343
Nup85	271.484	362.535	387.111	410.572	423.359	406.525
Erg	788.296	559.165	566.799	474.723	394.963	483.834
Tfpt	362.58	349.017	303.901	304.968	368.288	401.313
Tatdn1	352.659	368.68	442.585	369.12	386.358	387.415
Gm4951	0.90194	1.22893	10.8536	6.90866	30.9775	32.1398
Ogfod2	416.696	507.549	492.03	315.824	334.729	373.516
Mtx1	358.972	390.801	321.99	316.811	286.542	311.843
Klhl15	326.502	319.523	440.173	412.545	452.616	408.262
Katnb1	309.366	353.933	402.789	389.846	484.454	415.211
Pram1	335.522	293.715	259.28	545.784	575.665	562.012
Rasl11b	212.858	129.038	253.251	897.138	837.253	911.206
Ercc6l2	381.521	417.837	343.697	327.668	273.635	354.406
Ext1	376.109	330.583	348.521	89.8125	84.3277	108.58
Tbc1d25	382.423	351.475	412.437	518.149	437.127	456.906
Zbtb26	362.58	383.427	359.375	322.733	431.104	354.406
5730455P16Rik	379.717	385.885	382.288	351.355	350.218	406.525
Dzip3	376.109	323.209	475.146	439.193	401.847	358.75
Ms4a14	84.7824	126.58	123.007	8.88256	19.7912	19.9788
Reg2	436.539	324.438	303.901	274.372	283.961	329.216
Lime1	246.23	237.184	241.191	565.523	481.012	584.597
Psme2b	158.741	167.135	151.95	238.842	234.052	239.745
Atraid	449.166	433.813	475.146	315.824	351.939	298.813
Gm53012	433.833	304.775	296.665	406.624	350.218	378.728
Clec5a	150.624	227.353	262.898	110.538	143.701	121.61
Nat10	256.151	415.379	390.729	251.672	278.798	241.483
Zfp748	321.091	339.186	378.67	378.989	412.173	374.385
Rce1	253.445	415.379	370.228	300.033	323.543	313.58
Itga2	243.524	211.377	206.218	478.671	504.245	480.36
Smpd5	657.514	508.778	680.158	295.098	265.89	326.61
Rhobtb1	222.779	325.667	153.156	538.875	545.548	538.559
Entpd6	266.072	369.909	279.782	296.085	393.242	418.686
2310061I04Rik	369.796	293.715	388.317	396.754	311.496	402.182
Pgap4	482.538	525.983	436.556	477.684	477.57	350.932
Cep95	479.832	369.909	454.645	359.25	347.637	345.72
Cela1	231.799	247.016	189.335	505.319	518.013	624.554
2310057M21Rik	317.483	432.585	486	356.289	365.707	358.75
Tbl2	319.287	507.549	371.434	437.219	348.497	390.889
Dnal4	383.325	308.462	354.551	328.655	327.845	368.305
Dmap1	460.892	476.826	512.531	377.015	406.15	445.614
Tspyl3	384.227	256.847	376.258	499.397	525.757	479.491
Rab9	393.246	371.138	431.732	292.137	279.658	263.199
Polk	404.971	248.245	350.933	391.819	422.499	405.656
Rcc1	264.269	453.476	342.491	348.394	291.705	326.61
Cpeb1	664.73	405.548	697.042	302.994	320.101	481.228
Polr1c	367.09	353.933	302.695	310.89	325.264	352.669
Washc3	252.543	352.704	414.848	351.355	317.52	345.72
Zfp868	396.854	264.221	419.672	415.506	437.988	460.381
Pex11b	228.191	392.03	448.615	306.942	343.334	271.017
Izumo4	361.678	367.451	321.99	503.345	493.059	546.376
Adgb	226.387	329.354	296.665	43.4258	47.3268	59.9364
Exosc9	276.896	399.403	335.255	275.359	323.543	315.317
Isoc2a	323.797	301.089	342.491	337.537	363.986	402.182
Gm43498	395.05	385.885	410.025	519.136	335.59	419.555
Tmem184c	385.129	533.357	348.521	375.041	400.126	393.495
Higd1a	231.799	374.825	349.727	478.671	424.22	406.525
Hscb	399.56	475.597	425.702	289.177	322.682	324.004
Phf13	316.581	281.426	336.461	248.712	306.333	270.148
Mpv17l2	216.466	334.27	320.784	328.655	331.287	318.792
Trim23	374.305	307.233	479.97	323.72	375.172	301.419
Exosc7	438.343	561.623	399.171	325.694	360.544	328.347
Phyh	293.131	313.378	395.553	273.385	252.983	313.58
Gm10033	386.932	433.813	397.965	358.263	384.637	384.809
Stard8	242.622	597.262	358.169	141.134	123.91	146.801
Cenpi	455.48	405.548	331.638	434.258	425.08	401.313
Ndufb2	296.738	237.184	407.613	302.994	332.148	347.457
Pus1	232.701	272.823	326.814	222.064	246.099	258.856
Sfn	306.66	390.801	294.253	409.585	371.73	396.97
Zdhhc12	287.719	364.993	340.079	339.511	357.962	407.394
Ms4a4a	132.585	290.028	317.166	81.9169	105.84	100.763
Tmem70	345.443	385.885	308.724	266.477	265.03	270.148
Gpatch11	397.756	324.438	379.876	440.18	395.824	402.182
Rbm34	394.148	217.521	413.642	290.164	362.265	311.843
Gpr18	461.793	385.885	500.471	269.438	222.866	280.572
Zfp935	270.582	330.583	393.141	457.945	350.218	455.169
Snx32	413.991	532.128	320.784	414.519	365.707	410.868
Ptgr1	318.385	496.489	424.496	256.607	206.517	198.919
Rnf150	636.77	1235.08	1234.9	89.8125	70.5599	132.034
Mis18a	431.127	328.125	430.526	377.015	400.987	403.05
Nprl3	363.482	334.27	378.67	375.041	420.778	402.182
P2ry1	120.86	84.7964	165.216	467.815	395.824	375.254
Dpm3	337.326	464.537	473.94	315.824	327.845	354.406
Slc41a2	291.327	318.294	325.608	288.19	229.75	249.301
Capn10	402.265	323.209	318.372	443.141	372.591	413.474
Slc22a4	341.835	568.996	440.173	71.0605	80.8857	79.0465
Lztfl1	303.954	388.343	294.253	188.508	165.213	180.678
Pick1	442.853	334.27	358.169	322.733	373.451	347.457
Bbln	352.659	291.257	230.337	305.955	290.844	327.478
Dbt	532.145	389.572	490.824	493.475	415.615	464.724
Pdp1	211.054	275.281	294.253	383.924	390.661	361.355
Large1	505.989	619.382	687.394	48.3606	66.2575	66.0169
Trip10	223.681	355.162	261.692	136.199	156.609	140.72
Ift57	207.446	127.809	190.541	325.694	343.334	349.194
Nlrp1b	347.247	553.02	373.846	346.42	369.149	310.106
Abcb8	279.601	453.476	416.054	343.459	328.706	318.792
Gpsm1	533.047	451.019	529.414	439.193	362.265	408.262
Sap18	317.483	468.224	342.491	354.315	387.219	370.911
Tssc4	371.599	333.041	375.052	358.263	375.172	373.516
Pla2g6	511.4	384.656	498.059	375.041	271.914	381.334
Gemin2	313.875	147.472	237.573	375.041	432.825	440.402
Ubac1	226.387	280.197	312.342	387.872	421.638	397.838
C1ra	285.915	185.569	260.486	210.221	258.146	291.864
Rnf157	342.737	400.632	352.139	203.312	158.33	177.203
C4b	236.308	79.8807	165.216	577.366	615.248	667.986
Ints10	309.366	377.283	387.111	335.563	362.265	321.398
Endov	493.361	455.934	284.605	345.433	395.824	385.677
Thoc6	301.248	317.065	420.878	396.754	315.799	345.72
Zfp579	409.481	346.559	379.876	391.819	316.659	486.44
Rexo5	290.425	254.389	266.516	510.254	438.848	482.966
Chchd1	358.07	272.823	341.285	289.177	288.263	276.228
Fzd4	365.286	350.246	329.226	359.25	431.964	359.618
Ndrg1	324.699	395.717	300.283	218.116	227.168	202.394
Jmjd4	251.641	319.523	305.107	392.806	384.637	362.224
Tmem97	234.504	283.884	239.985	357.276	358.823	321.398
Mtcp1	327.404	253.16	285.811	313.85	308.915	270.148
Rxylt1	279.601	319.523	362.992	193.442	231.471	200.657
Gas6	787.394	1418.19	1427.85	54.2823	51.6292	54.7245
Prps1l3	378.815	415.379	358.169	327.668	372.591	304.894
Sepsecs	395.952	398.174	426.908	434.258	343.334	405.656
Zbtb14	319.287	510.007	422.084	249.699	261.588	271.017
Kit	636.77	544.417	459.469	548.745	371.73	480.36
Osgep	379.717	256.847	460.675	342.472	257.285	331.822
Eefsec	363.482	247.016	315.96	335.563	355.381	337.033
Birc5	512.302	519.839	499.265	476.697	414.754	435.19
U2af1l4	275.092	382.198	268.928	293.124	265.89	292.733
Nol12	440.147	491.573	342.491	302.007	330.427	330.953
Ctu2	276.896	285.113	356.963	389.846	292.565	363.093
Ric8b	251.641	283.884	352.139	419.454	406.15	363.961
Cyp4x1	400.462	452.247	348.521	393.793	325.264	365.699
Snrpd1	247.132	262.992	435.35	314.837	355.381	317.923
Jakmip1	638.574	544.417	616.243	324.707	318.38	343.983
Trp53i13	456.382	331.812	354.551	413.532	420.778	436.927
Nudt5	257.955	329.354	365.404	364.185	394.963	412.605
Ighmbp2	361.678	304.775	358.169	390.833	300.31	346.589
St6galnac6	331.914	377.283	326.814	288.19	323.543	308.368
Gm48348	261.563	258.076	209.836	561.575	524.036	466.461
Ccdc28b	445.559	353.933	356.963	410.572	370.87	453.432
Palld	540.262	647.648	912.908	99.682	100.677	136.377
Exosc3	386.932	262.992	361.786	386.885	384.637	324.872
Dolpp1	368.894	245.787	348.521	436.232	413.894	403.919
Gm12346	533.047	414.151	344.903	415.506	331.287	357.012
Mier2	378.815	378.511	325.608	295.098	240.076	244.089
Inpp1	326.502	320.752	264.104	486.567	495.64	474.279
Acsf3	388.736	420.295	295.459	432.284	314.938	409.999
Faap100	320.189	341.643	476.352	361.224	376.033	359.618
Hgfac	225.485	276.51	318.372	346.42	459.5	595.889
Car4	10.8233	9.83147	10.8536	1427.13	1257.17	1211.76
Abcb4	402.265	403.09	410.025	298.059	316.659	304.025
Plxdc2	238.112	454.705	259.28	546.771	699.575	632.372
Ggnbp1	423.912	459.621	319.578	438.206	292.565	347.457
Bag5	344.541	447.332	359.375	307.929	309.775	350.063
Ptpmt1	196.623	160.99	366.61	216.142	207.377	227.584
Ppif	377.011	309.691	315.96	301.02	309.775	360.487
Per3	602.496	347.788	342.491	394.78	336.45	411.737
Ncapg	406.775	442.416	467.91	517.162	475.849	439.533
Strbp	524.027	313.378	349.727	460.906	413.034	427.372
Or8c15	376.109	310.92	372.64	419.454	344.195	351.8
Gm14496	514.106	312.149	293.047	373.067	319.24	330.953
Stn1	359.874	398.174	387.111	420.441	401.847	423.898
Dnajc4	391.442	411.693	346.109	336.55	282.24	377.86
Fcrls	271.484	454.705	312.342	440.18	534.362	584.597
Mrpl40	260.661	207.69	360.58	316.811	363.125	416.08
Brip1	355.364	389.572	442.585	483.606	427.662	354.406
Gpr26	358.972	318.294	288.223	466.828	416.475	410.868
Homer1	234.504	293.715	317.166	355.302	374.312	384.809
Ciao2b	261.563	293.715	282.193	227.986	264.169	258.856
Ift172	571.83	344.101	463.087	215.155	230.61	260.593
Nuf2	396.854	517.381	377.464	548.745	545.548	466.461
Miox	936.214	915.555	929.791	107.578	139.399	146.801
Tmem126b	312.071	304.775	375.052	347.407	328.706	350.932
Ano8	330.11	408.006	389.523	244.764	222.866	253.644
Timmdc1	353.561	361.306	359.375	262.529	385.498	310.106
Dennd11	354.463	330.583	288.223	415.506	323.543	392.627
Mthfd1	194.819	355.162	437.762	386.885	272.774	280.572
Rnaseh1	294.934	368.68	246.015	268.451	293.426	291.864
Megf8	308.464	621.84	508.913	78.9561	89.4906	72.966
Prrg2	328.306	369.909	241.191	402.676	357.102	372.648
Arhgap24	259.759	674.684	612.625	25.6607	38.7219	38.2203
0610010K14Rik	301.248	296.173	297.871	315.824	363.986	333.559
Bicd1	390.54	421.524	326.814	343.459	364.846	320.529
Tmem147	328.306	347.788	408.819	252.659	310.636	306.631
Mms22l	382.423	320.752	422.084	401.689	416.475	403.919
Bgn	1335.77	720.155	1110.68	403.663	66.2575	73.8347
Rpap2	400.462	372.367	318.372	306.942	297.728	351.8
Rpusd4	365.286	412.922	353.345	287.203	284.821	293.601
Mrps2	264.269	333.041	287.017	180.612	224.587	222.373
Gm47842	357.168	281.426	264.104	406.624	323.543	357.881
Nlrx1	403.167	390.801	309.93	346.42	388.079	351.8
Dnajb2	337.326	258.076	243.603	416.493	333.869	394.364
Zfp970	133.487	93.3989	191.747	613.883	616.108	595.02
Gstm4	589.869	394.488	529.414	181.599	210.819	236.271
Sowahc	272.386	423.982	260.486	33.5563	31.838	19.1101
Lcmt1	417.598	261.763	413.642	388.859	406.15	398.707
Commd10	245.328	323.209	371.434	251.672	249.541	238.877
Ipo11	287.719	251.931	389.523	310.89	322.682	269.279
Gmnn	422.108	360.077	233.955	370.107	336.45	370.042
Smug1	426.618	395.717	320.784	354.315	348.497	386.546
Arrdc2	340.933	421.524	262.898	369.12	365.707	411.737
Cd99l2	280.503	432.585	384.7	391.819	283.1	328.347
Mt2	332.816	172.051	379.876	265.49	259.006	290.127
Kif3a	367.09	349.017	449.821	236.868	282.24	301.419
Ccs	344.541	405.548	361.786	306.942	276.216	300.55
Etaa1	331.914	286.341	287.017	417.48	319.24	373.516
Polr2l	262.465	218.75	229.131	326.681	326.985	324.872
Tmem199	314.777	281.426	289.429	240.816	234.052	274.491
Gm37240	383.325	231.039	268.928	574.405	562.758	519.449
Ankrd63	625.947	566.538	587.3	500.384	362.265	392.627
Atp23	400.462	329.354	278.576	350.368	364.846	360.487
Slc39a13	340.933	356.391	265.31	279.307	226.308	306.631
Ercc5	421.206	442.416	441.379	416.493	410.452	366.567
Lancl2	311.169	469.453	314.754	258.581	225.447	224.11
Psrc1	308.464	288.799	223.102	594.144	568.782	588.071
H2-DMa	261.563	217.521	217.072	163.834	258.146	224.979
Kansl1l	397.756	439.958	276.164	357.276	358.823	351.8
Plscr1	258.857	297.402	305.107	179.625	151.446	217.161
Dnajc30	329.208	341.643	369.022	418.467	323.543	399.576
Taf13	333.718	422.753	331.638	430.311	414.754	335.296
Isg20	105.527	120.435	126.625	249.699	243.518	273.623
Med27	311.169	363.764	364.198	403.663	346.776	454.3
Gm37102	391.442	439.958	293.047	416.493	381.196	330.953
Mrpl27	281.405	240.871	270.134	183.573	191.888	199.788
AW554918	406.775	276.51	375.052	411.559	443.151	399.576
Cd1d1	261.563	192.943	294.253	177.651	126.492	143.326
Pole3	296.738	337.957	305.107	293.124	345.055	330.953
BC003965	349.953	451.019	294.253	261.542	259.867	331.822
Zscan21	335.522	304.775	376.258	345.433	343.334	370.042
Cul7	435.637	432.585	455.851	231.933	219.424	226.716
Exosc4	335.522	291.257	394.347	291.151	276.216	328.347
Bora	397.756	328.125	358.169	521.11	486.175	418.686
Ube2n-ps1	292.229	315.836	271.34	326.681	273.635	310.106
Ddx51	395.952	298.631	395.553	269.438	268.472	220.635
Sgo2a	416.696	581.285	379.876	445.115	451.755	418.686
Ccn3	0.90194	1.22893	3.61786	1316.59	1199.52	1177.88
Hmbs	282.307	303.547	376.258	332.602	330.427	325.741
Fbf1	405.873	395.717	377.464	256.607	254.704	257.987
Rttn	355.364	398.174	410.025	371.094	392.382	359.618
Mrpl35	285.915	292.486	347.315	286.216	259.006	240.614
Spata5	257.053	308.462	299.077	282.268	260.727	266.673
Gtse1	384.227	380.969	505.295	576.379	447.453	525.529
Fancg	416.696	390.801	371.434	314.837	345.916	337.033
Tbccd1	272.386	388.343	399.171	335.563	358.823	376.991
Cpt2	425.716	278.968	395.553	313.85	376.893	375.254
Snrpf	343.639	353.933	308.724	350.368	323.543	309.237
Tmem273	406.775	476.826	424.496	366.159	335.59	297.945
Tdp1	389.638	326.896	376.258	341.485	339.892	410.868
Zfp994	264.269	334.27	258.074	359.25	314.078	309.237
Gpr89	266.072	469.453	440.173	270.425	289.123	244.957
Spic	137.997	146.243	198.983	97.7081	82.6067	95.5507
Mtrr	221.877	319.523	314.754	175.677	162.632	189.364
Rnf113a2	405.873	355.162	467.91	376.028	354.52	422.16
Gtf2f2	224.583	319.523	364.198	336.55	315.799	339.639
Mtg2	378.815	385.885	268.928	338.524	351.078	420.423
Ctu1	200.231	320.752	332.844	222.064	208.238	270.148
Ptdss2	235.406	323.209	312.342	236.868	257.285	272.754
Stil	461.793	444.874	423.29	550.719	495.64	391.758
1700020L24Rik	630.456	470.681	514.943	441.167	376.893	354.406
Mrto4	367.09	292.486	325.608	229.96	322.682	231.928
AI987944	331.914	349.017	306.313	381.95	368.288	357.881
P2ry10b	231.799	337.957	297.871	309.903	298.589	277.966
Cks2	607.908	658.708	494.441	382.937	397.545	358.75
Vmn2r59	367.09	372.367	306.313	426.363	370.87	344.851
Mettl4	395.952	356.391	455.851	266.477	289.123	276.228
Hus1	273.288	308.462	334.049	412.545	348.497	335.296
Chek2	350.855	392.03	411.231	341.485	304.612	323.135
Pms2	393.246	428.898	358.169	412.545	388.079	405.656
Dgke	346.345	339.186	250.839	228.973	205.656	278.834
C1qtnf12	325.6	339.186	359.375	400.702	446.592	452.563
Nufip1	192.113	309.691	328.02	197.39	241.797	198.051
Sema4f	399.56	331.812	396.759	562.562	543.827	668.855
Nsmce3	370.697	388.343	296.665	272.398	301.17	272.754
Chchd4	283.209	333.041	309.93	279.307	296.007	251.906
Thap7	284.111	216.292	246.015	351.355	298.589	388.283
Nxnl2	683.671	580.057	628.302	386.885	334.729	357.012
Pigg	248.936	362.535	350.933	291.151	307.194	247.563
Gpn1	258.857	360.077	315.96	308.916	290.844	260.593
1500011B03Rik	294.934	374.825	364.198	287.203	321.822	322.267
Usp49	362.58	244.558	362.992	477.684	506.827	462.118
Acad8	562.811	422.753	346.109	195.416	271.914	206.737
Utp4	219.171	277.739	336.461	239.829	221.145	233.665
Stra6l	130.781	432.585	273.752	18.7521	24.9541	37.3516
Aldoc	265.17	243.329	267.722	603.027	624.713	585.465
Pxylp1	508.694	490.344	377.464	451.037	405.289	390.021
Cinp	315.679	347.788	410.025	293.124	269.332	287.521
Gadd45gip1	336.424	337.957	314.754	213.181	186.726	238.008
Chaf1b	321.993	400.632	449.821	435.245	360.544	374.385
Ippk	369.796	270.365	308.724	356.289	380.335	314.449
Tonsl	367.992	366.222	449.821	394.78	315.799	341.377
Dock6	423.912	367.451	360.58	380.963	293.426	454.3
Vmn2r112	247.132	331.812	268.928	397.741	368.288	345.72
Fabp3	31.5679	78.6517	133.861	0.986951	10.3258	15.6356
Brix1	238.112	299.86	360.58	287.203	261.588	216.292
Bub1	519.518	387.114	466.705	472.749	432.825	412.605
Abhd14b	331.012	336.728	309.93	378.002	375.172	411.737
Mrps5	211.054	251.931	332.844	284.242	349.358	304.894
Zfp688	435.637	356.391	282.193	327.668	277.937	382.203
Kti12	314.777	487.887	258.074	341.485	320.961	340.508
Tm2d3	311.169	280.197	387.111	281.281	383.777	351.8
Fkbp2	280.503	237.184	366.61	360.237	346.776	343.114
Carf	366.188	361.306	395.553	339.511	344.195	335.296
Fuz	417.598	333.041	272.546	392.806	449.174	462.118
Zfp758	327.404	336.728	358.169	303.981	338.171	264.936
Mapk4	692.69	414.151	594.536	443.141	376.893	343.114
Rhobtb2	358.972	356.391	393.141	335.563	384.637	351.8
S100a13	199.329	163.448	184.511	416.493	494.78	512.499
Mapk1ip1	421.206	347.788	452.233	351.355	284.821	337.033
Oard1	388.736	281.426	381.082	351.355	388.94	361.355
Lratd2	270.582	417.837	451.027	389.846	430.243	393.495
1110059G10Rik	352.659	331.812	355.757	313.85	345.055	314.449
Zrsr1	491.557	459.621	365.404	353.328	364.846	343.114
Selenoh	426.618	449.79	511.325	393.793	357.102	371.779
Rnf144a	191.211	176.966	211.042	295.098	332.148	304.025
Slc6a13	332.816	281.426	278.576	451.037	446.592	510.762
Atp5k	152.428	304.775	326.814	315.824	307.194	317.055
Atrnl1	369.796	313.378	367.816	364.185	214.261	270.148
Tbkbp1	163.251	388.343	235.161	42.4389	52.4897	68.6228
D930048N14Rik	664.73	588.659	540.268	262.529	246.099	251.038
Chst14	279.601	318.294	342.491	307.929	325.264	318.792
Dsn1	374.305	347.788	463.087	341.485	384.637	410.868
Mrps10	223.681	319.523	311.136	249.699	247.82	237.14
Amer1	372.501	392.03	352.139	386.885	332.148	366.567
Cdc42ep2	90.194	17.2051	72.3573	85.8647	66.2575	74.7033
Cks1b	366.188	442.416	384.7	489.528	473.268	383.94
Zdhhc24	306.66	356.391	329.226	253.646	357.102	317.923
Repin1	311.169	363.764	390.729	188.508	177.26	214.555
Sil1	302.15	383.427	346.109	271.411	213.401	231.059
Fcsk	319.287	196.629	305.107	389.846	462.942	436.059
Synj2	384.227	587.43	622.273	44.4128	117.887	93.8134
Rufy2	313.875	422.753	370.228	227.986	228.029	244.089
Enpp4	131.683	97.0857	84.4168	225.025	208.238	185.021
Dtl	320.189	421.524	385.906	331.615	375.172	352.669
Pcbp4	395.05	181.882	231.543	390.833	426.801	494.258
Zc3hc1	348.149	346.559	306.313	306.942	280.519	282.309
Odf2l	291.327	333.041	354.551	280.294	262.448	244.957
Phf6	237.21	328.125	315.96	382.937	352.799	332.69
Ctla2a	327.404	406.777	394.347	272.398	221.145	203.262
Cep295nl	267.876	430.127	320.784	499.397	428.522	444.745
Romo1	252.543	304.775	307.518	241.803	247.82	253.644
Rpa2	317.483	378.511	270.134	306.942	302.031	341.377
Slc39a14	205.642	266.679	267.722	250.686	228.889	198.919
Gm21985	249.837	420.295	321.99	411.559	368.288	359.618
Uprt	405.873	543.189	375.052	185.547	197.051	224.979
Ppp1ccb	164.153	682.058	484.794	529.006	216.843	348.326
Tmem161a	293.131	234.726	378.67	228.973	250.402	260.593
Zscan26	261.563	333.041	419.672	163.834	200.493	153.75
Haus4	341.835	291.257	454.645	339.511	320.101	349.194
Nutf2-ps1	321.993	540.731	460.675	232.92	242.657	262.33
Lsm3	235.406	313.378	301.489	353.328	370.009	341.377
Sgsh	327.404	761.939	505.295	145.082	174.679	172.86
Commd5	386.932	318.294	231.543	256.607	294.286	344.851
D130040H23Rik	165.957	317.065	282.193	273.385	234.913	254.512
Adat1	321.993	290.028	308.724	404.65	372.591	376.122
Bard1	335.522	596.033	513.737	522.097	399.266	383.94
Cp	41.4893	47.9284	6.02977	19.739	6.88389	9.55507
Ccdc134	288.621	247.016	221.896	387.872	427.662	469.067
Pik3ip1	426.618	350.246	280.987	249.699	295.147	296.207
Siah1a	344.541	301.089	274.958	333.589	386.358	300.55
E2f6	305.758	438.729	389.523	300.033	282.24	268.411
Cpne5	281.405	422.753	242.397	345.433	429.383	398.707
Zfp951	371.599	264.221	296.665	477.684	357.962	380.466
Dbr1	367.09	258.076	353.345	317.798	290.844	337.902
Kctd6	348.149	304.775	293.047	289.177	265.03	246.695
Il6ra	358.07	716.468	593.33	69.0866	91.2116	97.288
Zfp933	288.621	374.825	300.283	341.485	299.449	365.699
Pira2-ps1	101.919	133.954	160.392	634.609	622.992	730.529
Prmt3	292.229	329.354	305.107	244.764	245.239	249.301
Klf12	361.678	356.391	375.052	368.133	294.286	401.313
Ormdl2	303.954	301.089	271.34	308.916	324.403	337.902
Tbc1d8b	463.597	479.284	411.231	383.924	349.358	333.559
Vps45	209.25	243.329	248.427	349.381	397.545	414.343
Invs	326.502	294.944	371.434	297.072	254.704	251.038
Scamp5	360.776	667.311	496.853	33.5563	73.1413	92.0762
Mrpl49	311.169	200.316	405.201	259.568	268.472	302.288
Naif1	345.443	266.679	302.695	306.942	327.845	388.283
Ppil3	280.503	393.259	364.198	276.346	226.308	281.44
Rnf135	173.173	383.427	325.608	257.594	206.517	208.474
Pcca	263.367	410.464	419.672	228.973	225.447	258.856
Slc37a4	367.992	347.788	355.757	334.576	453.476	398.707
Dnajc19	333.718	335.499	407.613	288.19	247.82	233.665
Pomt1	358.972	409.235	302.695	233.907	240.076	275.36
Ndufb4c	196.623	321.981	211.042	243.777	216.843	257.118
Zfp944	306.66	417.837	371.434	355.302	358.823	325.741
Ndrg2	457.284	401.861	205.012	616.844	520.594	481.228
Gdpd3	499.675	352.704	477.558	341.485	305.473	395.233
2810004N23Rik	319.287	302.318	366.61	339.511	339.032	353.538
Rrp9	227.289	152.388	229.131	263.516	259.006	266.673
Sumf2	303.052	293.715	272.546	280.294	276.216	262.33
Kif2c	445.559	449.79	454.645	410.572	386.358	392.627
Slc37a1	379.717	167.135	324.402	450.05	406.15	408.262
Cdh17	281.405	186.798	177.275	474.723	490.477	562.881
Kin	366.188	307.233	238.779	342.472	382.056	321.398
Mettl16	335.522	331.812	288.223	235.881	244.378	224.11
Tgfbr3l	452.774	297.402	375.052	310.89	336.45	371.779
Gpn2	292.229	383.427	308.724	322.733	297.728	303.156
Wdr90	390.54	460.85	389.523	431.298	363.986	419.555
Acvrl1	279.601	373.596	341.285	90.7995	116.166	119.873
Zfp280b	210.152	310.92	305.107	324.707	385.498	325.741
Nek2	444.657	468.224	489.618	377.015	372.591	352.669
Svbp	297.64	277.739	365.404	257.594	270.193	247.563
Jazf1	266.974	217.521	226.719	476.697	477.57	475.148
Dut	196.623	383.427	397.965	430.311	382.916	450.826
Zfp326	211.956	190.485	402.789	262.529	257.285	247.563
Vmn2r124	299.444	258.076	239.985	409.585	356.241	452.563
Mapk13	273.288	242.1	224.308	590.197	546.409	634.109
Msh2	416.696	506.321	449.821	333.589	296.007	329.216
Rbis	245.328	186.798	284.605	236.868	245.239	297.945
Klhl41	346.345	314.607	296.665	320.759	390.661	350.063
Slc25a32	297.64	406.777	301.489	283.255	296.007	258.856
Gtpbp8	338.228	298.631	288.223	292.137	251.262	258.856
Pdcd2l	286.817	227.353	326.814	255.62	239.215	285.784
Leng1	270.582	224.895	311.136	282.268	296.007	363.093
Hilpda	246.23	253.16	282.193	143.108	135.096	128.559
Ruvbl1	294.934	269.136	330.432	258.581	239.215	264.067
Pdhx	303.052	395.717	379.876	219.103	227.168	282.309
Wdr73	335.522	342.872	343.697	285.229	266.751	284.046
Mccc1	324.699	366.222	329.226	254.633	279.658	277.097
C330022B21Rik	293.131	358.849	265.31	392.806	333.869	386.546
Prkci	263.367	346.559	465.499	256.607	230.61	258.856
Tstd3	303.052	356.391	303.901	387.872	422.499	390.889
Mybl2	300.346	360.077	317.166	464.854	376.033	435.19
Lzts3	185.8	119.207	170.04	160.873	241.797	238.877
Capn5	378.815	510.007	554.739	51.3214	82.6067	76.4406
Ccl17	602.496	415.379	519.767	185.547	200.493	209.343
Rusf1	268.778	395.717	424.496	257.594	262.448	260.593
Olfr1565	302.15	261.763	350.933	429.324	315.799	416.949
Ndc80	386.932	473.139	338.873	468.802	394.963	402.182
Zfp64	248.936	329.354	294.253	296.085	228.889	347.457
Camta1	426.618	363.764	293.047	314.837	331.287	291.864
Mrpl21	269.68	228.582	330.432	226.999	258.146	236.271
Ube2v2	303.954	314.607	330.432	329.642	277.077	276.228
Cep68	336.424	395.717	369.022	314.837	311.496	315.317
H2ac22	655.711	527.212	354.551	343.459	302.031	489.915
Fyn	326.502	555.478	371.434	188.508	228.889	178.94
Pam16	294.934	353.933	270.134	369.12	375.172	376.991
Fastkd1	393.246	274.052	443.791	226.012	193.609	220.635
Gbgt1	5.41164	71.2781	48.2382	10.8565	8.60486	19.1101
Gdf15	126.272	309.691	360.58	19.739	22.3726	37.3516
Btbd2	356.266	340.415	393.141	293.124	281.379	280.572
Utp14b	356.266	318.294	396.759	453.997	345.055	392.627
Spryd7	201.133	276.51	205.012	46.3867	72.2809	67.7542
Card6	426.618	330.583	332.844	150.017	197.051	234.534
Phtf2	128.977	195.4	177.275	168.769	220.285	132.034
Tprkb	285.915	265.45	277.37	298.059	303.752	271.885
Csgalnact1	342.737	228.582	313.548	592.171	566.2	670.592
Tvp23b	243.524	287.57	340.079	327.668	275.356	362.224
Phlda1	211.054	271.594	227.925	179.625	186.726	189.364
Qsox2	177.682	234.726	287.017	446.102	511.989	392.627
Jagn1	218.27	331.812	223.102	228.973	251.262	230.19
Bsn	310.267	320.752	273.752	389.846	297.728	256.25
Gm18716	290.425	351.475	252.045	412.545	407.871	422.16
Nbn	237.21	317.065	238.779	258.581	249.541	257.118
Tmem119	306.66	242.1	361.786	382.937	506.827	578.516
Cd86	122.664	100.773	108.536	294.111	319.24	271.885
Tmem159	345.443	301.089	371.434	276.346	294.286	222.373
Aurka	350.855	310.92	378.67	480.645	405.289	430.847
Ces2b	404.069	323.209	306.313	418.467	287.402	301.419
Als2cl	433.833	593.575	613.831	55.2692	55.9316	92.9448
Nr2f6	255.249	340.415	330.432	293.124	280.519	347.457
Hikeshi	356.266	237.184	288.223	239.829	302.031	272.754
Stk3	213.76	388.343	465.499	171.729	172.958	165.042
Lage3	328.306	425.211	341.285	253.646	257.285	274.491
Mettl14	306.66	308.462	300.283	329.642	345.916	290.995
Fbxo25	275.994	213.834	259.28	366.159	327.845	390.889
Vmn1r236	344.541	253.16	348.521	399.715	305.473	330.084
Zfp966	191.211	302.318	232.749	476.697	395.824	474.279
Ssbp1	342.737	314.607	291.841	287.203	271.914	305.762
Rad54l	304.856	301.089	391.935	469.789	377.754	345.72
Vmn2r90	375.207	342.872	388.317	414.519	283.1	318.792
Dcp1b	340.933	478.055	326.814	325.694	296.007	322.267
Smn1	191.211	404.319	306.313	255.62	222.006	244.089
Malsu1	222.779	270.365	408.819	218.116	287.402	258.856
Cercam	364.384	369.909	449.821	401.689	437.988	395.233
Mrpl38	267.876	307.233	349.727	135.212	165.213	134.64
Nsmce1	275.092	253.16	282.193	365.172	412.173	375.254
Hsd17b7	340.933	317.065	266.516	469.789	505.966	470.805
Trim30c	11.7252	1.22893	14.4715	0.986951	5.16292	6.94914
Alg11	202.035	412.922	328.02	302.994	264.169	251.906
Katnal1	221.877	266.679	250.839	269.438	243.518	307.5
Polq	349.953	385.885	378.67	426.363	382.056	358.75
Spata31d1a	386.932	299.86	277.37	355.302	371.73	349.194
Gtf3c5	340.933	265.45	312.342	246.738	272.774	265.805
Ablim1	282.307	188.027	319.578	542.823	524.897	598.495
Crls1	336.424	307.233	341.285	343.459	311.496	291.864
1110059E24Rik	150.624	309.691	283.399	338.524	301.17	335.296
Ppa2	216.466	443.645	343.697	322.733	357.102	291.864
Esf1	218.27	353.933	419.672	259.568	240.936	271.017
Arhgef15	268.778	239.642	248.427	397.741	403.568	362.224
Dcbld2	161.447	109.375	92.8585	99.682	97.235	126.822
Gm45902	257.955	312.149	279.782	301.02	323.543	322.267
D11Wsu47e	429.324	296.173	218.278	302.994	314.938	340.508
Nol4l	239.916	433.813	253.251	118.434	165.213	151.144
Cttn	355.364	433.813	229.131	366.159	265.89	224.979
Gm21833	288.621	270.365	247.221	432.284	370.87	357.012
Pop7	393.246	293.715	259.28	328.655	293.426	340.508
Cep89	382.423	317.065	416.054	278.32	298.589	299.682
Nmi	188.506	132.725	172.452	243.777	238.355	257.118
Adprm	332.816	314.607	337.667	335.563	373.451	280.572
Rab11fip2	399.56	269.136	325.608	317.798	385.498	335.296
Gm45105	276.896	260.534	223.102	404.65	407.871	357.881
Gm56450	193.015	211.377	142.303	150.017	182.423	168.517
Smim10l1	269.68	326.896	315.96	182.586	131.654	179.809
Tmem176b	277.798	318.294	352.139	33.5563	41.3034	51.2499
Far2	408.579	304.775	410.025	448.076	465.523	388.283
Jkamp	258.857	358.849	343.697	302.994	300.31	338.771
Col3a1	1270.83	575.141	1031.09	505.319	59.3736	37.3516
Lin28a	394.148	368.68	424.496	443.141	382.916	423.898
Stimate	320.189	296.173	220.69	318.785	357.102	253.644
Nol10	163.251	178.195	283.399	240.816	201.354	276.228
Ptk2	248.034	271.594	227.925	130.278	185.865	131.165
Tm2d1	237.21	180.653	279.782	202.325	288.263	238.008
Slc41a1	332.816	306.004	224.308	196.403	200.493	213.686
Fbxl9	321.993	239.642	155.568	387.872	360.544	393.495
Uchl1	199.329	307.233	337.667	34.5433	30.9775	39.9576
Adarb2	306.66	253.16	215.866	302.007	380.335	358.75
Clec4b2	534.851	328.125	536.65	366.159	420.778	407.394
Zbtb10	372.501	417.837	352.139	379.976	296.868	337.902
Dynlt2b	390.54	371.138	379.876	214.168	225.447	243.22
Zfp595	306.66	184.34	329.226	330.629	370.87	331.822
Smtn	468.107	420.295	396.759	428.337	341.613	366.567
Ankrd39	284.111	390.801	336.461	280.294	310.636	295.339
Zfp280c	247.132	321.981	305.107	382.937	351.939	301.419
Gphn	253.445	223.666	249.633	88.8256	80.8857	107.712
Cxcl1	33.3718	51.6152	4.82382	5.92171	3.44195	3.47457
Atpsckmt	341.835	464.537	382.288	216.142	233.192	272.754
Timm22	232.701	242.1	293.047	271.411	329.566	230.19
Smyd5	187.604	320.752	294.253	181.599	166.074	188.496
Ear-ps9	404.971	427.669	489.618	410.572	432.825	368.305
Dpep2	381.521	728.757	592.124	91.7864	133.375	85.127
Col6a3	964.174	497.718	1067.27	468.802	136.817	190.233
Casp6	295.836	262.992	312.342	351.355	370.87	314.449
Slc25a33	367.09	285.113	390.729	206.273	296.868	255.381
Gimap9	205.642	204.003	189.335	449.063	462.942	447.351
F830016B08Rik	105.527	125.351	91.6526	195.416	164.353	160.699
Gfi1	553.791	350.246	493.236	294.111	284.821	319.661
Pdcd5	236.308	210.148	268.928	247.725	268.472	270.148
Mrpl53	279.601	197.858	353.345	219.103	214.261	227.584
Tk1	392.344	393.259	512.531	364.185	258.146	317.923
Ptprm	61.3319	54.0731	51.8561	30.5955	6.88389	5.21186
Tmem26	98.3115	78.6517	49.4441	322.733	608.364	634.978
Atat1	325.6	330.583	259.28	385.898	291.705	311.843
Immp1l	322.895	298.631	331.638	268.451	217.703	244.957
Gja1	325.6	183.111	405.201	112.512	21.5122	29.5339
Rbm12b1	398.658	393.259	317.166	323.72	331.287	265.805
Cntrob	409.481	446.103	353.345	296.085	329.566	283.178
Ppm1k	337.326	243.329	265.31	331.615	353.66	282.309
Gpn3	423.01	336.728	243.603	287.203	318.38	257.987
Agbl5	353.561	291.257	317.166	333.589	414.754	331.822
Adi1	323.797	326.896	406.407	199.364	255.564	200.657
Ro60	325.6	326.896	318.372	158.899	207.377	213.686
Poglut1	233.603	235.955	461.881	231.933	285.682	245.826
Siah2	156.938	251.931	168.834	210.221	246.96	224.979
Xrcc4	257.053	392.03	259.28	281.281	271.914	260.593
Ttbk2	402.265	318.294	331.638	207.26	326.124	219.767
Tdp2	282.307	288.799	329.226	323.72	275.356	268.411
Mcm10	294.934	394.488	306.313	388.859	345.055	370.911
Ift22	141.605	154.846	230.337	81.9169	96.3745	85.127
Abhd10	276.896	223.666	290.635	280.294	338.171	247.563
Ghdc	230.897	361.306	352.139	221.077	236.634	215.423
Gm10705	189.407	179.424	230.337	222.064	246.96	217.161
Cenpq	334.62	274.052	364.198	349.381	394.963	391.758
Dhcr7	332.816	326.896	375.052	394.78	348.497	428.241
Ndufaf3	183.996	457.163	306.313	272.398	287.402	265.805
Tcta	278.7	221.208	295.459	299.046	325.264	352.669
Klhl7	232.701	303.547	359.375	261.542	283.961	254.512
Mrpl36	218.27	260.534	307.518	319.772	258.146	351.8
Tmem39b	331.012	227.353	422.084	373.067	326.985	381.334
Atpaf2	257.955	293.715	332.844	268.451	242.657	337.033
Ebpl	340.933	448.561	282.193	259.568	262.448	272.754
Ss18l2	363.482	282.655	344.903	418.467	367.428	368.305
Dipk1a	286.817	266.679	290.635	404.65	420.778	463.855
Nsdhl	246.23	310.92	270.134	499.397	377.754	419.555
Rims3	104.625	143.785	110.948	157.912	162.632	180.678
Gpr34	166.859	160.99	178.481	478.671	452.616	491.652
Gm48177	216.466	308.462	231.543	396.754	348.497	290.995
Scoc	297.64	333.041	361.786	180.612	217.703	163.305
Tedc1	372.501	307.233	278.576	431.298	457.779	415.211
Rpp30	354.463	371.138	196.571	257.594	319.24	238.877
Pld2	128.076	326.896	297.871	37.5041	36.1404	32.1398
Bmf	364.384	425.211	259.28	374.054	307.194	218.898
Nudcd2	198.427	223.666	420.878	295.098	317.52	302.288
Ebag9	331.914	294.944	318.372	341.485	315.799	327.478
Slamf9	82.9785	90.9411	77.1811	15.7912	14.6283	10.4237
Trip6	501.479	416.608	289.429	291.151	283.961	317.055
Oas1g	69.4494	35.6391	20.5012	21.7129	18.0702	0.868643
Rabl3	265.17	344.101	308.724	264.503	364.846	264.067
Tmod1	269.68	372.367	320.784	301.02	280.519	295.339
Fdxacb1	263.367	285.113	208.63	303.981	338.171	310.106
Taf6l	355.364	328.125	279.782	203.312	215.982	207.606
Nif3l1	294.934	275.281	299.077	255.62	274.495	254.512
Plpp6	311.169	229.811	296.665	249.699	227.168	249.301
Mterf4	274.19	333.041	391.935	306.942	271.053	262.33
G6pc3	238.112	334.27	277.37	355.302	299.449	292.733
Slc20a2	327.404	253.16	306.313	273.385	270.193	250.169
Tcf7l2	280.503	394.488	470.322	212.194	222.006	170.254
Havcr2	231.799	553.02	270.134	148.043	214.261	147.669
Grhpr	363.482	342.872	197.777	431.298	452.616	363.093
Cox10	249.837	324.438	227.925	274.372	256.425	297.076
Polr1h	277.798	185.569	279.782	318.785	378.614	299.682
Pglyrp2	47.8028	71.2781	68.7394	650.401	671.179	684.491
Wdr76	380.619	426.44	296.665	364.185	305.473	261.462
Ccdc130	264.269	270.365	352.139	316.811	345.055	328.347
Mis18bp1	328.306	511.236	342.491	378.002	366.567	340.508
E2f7	408.579	404.319	184.511	452.023	399.266	438.665
Rragd	209.25	278.968	293.047	30.5955	24.0936	34.7457
Thap3	315.679	278.968	360.58	245.751	268.472	271.017
Pde2a	461.793	524.755	527.002	229.96	382.916	333.559
Eny2	231.799	312.149	297.871	276.346	314.938	221.504
Hivep2	232.701	363.764	307.518	127.317	99.8164	103.369
Cfap91	351.757	226.124	303.901	392.806	283.1	302.288
Ache	435.637	478.055	334.049	326.681	320.101	350.063
Hspbp1	174.074	412.922	326.814	138.173	163.492	132.034
Hint3	344.541	210.148	223.102	325.694	330.427	338.771
Gm10163	111.841	1.22893	1617.19	695.8	0.860486	370.042
Drc3	308.464	208.919	290.635	373.067	362.265	357.881
Ndufa12	274.19	278.968	191.747	220.09	194.47	212.818
Prdm1	194.819	232.268	267.722	65.1388	86.0486	62.5423
Zgrf1	326.502	232.268	325.608	450.05	353.66	382.203
Rpp21	335.522	243.329	338.873	274.372	284.821	335.296
Zfp707	307.562	349.017	373.846	300.033	283.1	330.084
Wdr75	149.722	317.065	274.958	247.725	232.331	212.818
Cpne8	413.089	245.787	502.883	367.146	148.864	347.457
Orc5	263.367	234.726	258.074	299.046	333.008	251.038
Erc1	229.093	433.813	411.231	123.369	152.306	112.924
Zfp90	317.483	315.836	312.342	197.39	252.123	216.292
Zfp993	272.386	319.523	198.983	308.916	345.916	240.614
Spout1	166.859	296.173	238.779	270.425	272.774	251.906
Ptch1	308.464	227.353	260.486	309.903	306.333	317.923
Cwf19l1	206.544	303.547	365.404	341.485	334.729	291.864
Hells	290.425	237.184	247.221	390.833	304.612	300.55
Pelo	261.563	282.655	184.511	258.581	258.146	274.491
1810009A15Rik	215.564	372.367	272.546	285.229	251.262	276.228
Prim2	313.875	439.958	297.871	313.85	280.519	244.957
Tfdp2	449.166	358.849	384.7	311.876	320.961	277.966
Srek1ip1	199.329	261.763	355.757	328.655	277.077	254.512
Rad1	308.464	244.558	254.456	299.046	290.844	262.33
Castor2	239.014	411.693	402.789	124.356	111.863	122.479
Arl2	249.837	341.643	323.196	233.907	236.634	273.623
Or4a39	309.366	277.739	271.34	417.48	318.38	306.631
Dpy19l1	362.58	350.246	356.963	335.563	279.658	283.178
Fam114a1	170.467	179.424	202.6	259.568	217.703	223.241
Ndufc1	183.996	191.714	268.928	215.155	253.844	276.228
Kifc5b	250.739	393.259	449.821	437.219	418.196	363.093
2510009E07Rik	292.229	480.513	466.705	27.6346	24.0936	33.0084
Ficd	211.054	174.509	326.814	266.477	266.751	319.661
Gm32742	302.15	349.017	267.722	396.754	320.101	335.296
Fads2	298.542	238.413	265.31	530.98	382.056	448.22
Zfhx2	257.053	261.763	288.223	187.521	168.655	201.525
Dpy30	225.485	324.438	309.93	234.894	240.936	264.067
Sorbs1	312.071	323.209	215.866	325.694	308.915	306.631
Rrp1b	282.307	276.51	313.548	324.707	363.986	336.165
Clcf1	279.601	205.232	337.667	273.385	323.543	281.44
Map3k10	289.523	321.981	258.074	263.516	152.306	245.826
Vmn2r76	393.246	317.065	308.724	262.529	256.425	295.339
Sgcb	241.72	334.27	335.255	265.49	298.589	272.754
Gdpgp1	310.267	217.521	203.806	311.876	342.474	294.47
Zscan20	296.738	249.473	202.6	354.315	278.798	359.618
Cenpl	406.775	226.124	425.702	365.172	342.474	274.491
Or2t1	411.285	318.294	243.603	339.511	320.961	327.478
Qrsl1	218.27	239.642	189.335	374.054	418.196	396.101
Zfand1	317.483	447.332	405.201	321.746	247.82	301.419
Gask1b	308.464	489.115	489.618	172.716	253.844	281.44
Gm53046	362.58	599.719	336.461	190.482	192.749	218.029
Mtap	228.191	281.426	280.987	231.933	191.028	229.322
Vmn1r72	271.484	336.728	324.402	320.759	292.565	233.665
Pomt2	245.328	312.149	280.987	185.547	214.261	198.919
Xkr8	137.095	154.846	155.568	114.486	115.305	144.195
Smpd2	323.797	380.969	323.196	259.568	256.425	286.652
Rpp25l	237.21	438.729	250.839	257.594	271.053	269.279
Prmt7	196.623	442.416	350.933	224.038	195.33	213.686
Trmt13	331.914	323.209	352.139	302.994	280.519	275.36
Stac2	423.912	609.551	543.886	87.8386	168.655	125.953
Sap30	138.899	341.643	218.278	52.3084	57.6526	71.2287
Gm9894	345.443	270.365	237.573	338.524	339.892	276.228
Prr7	353.561	326.896	267.722	411.559	357.102	494.258
Lsm1	245.328	204.003	223.102	326.681	346.776	338.771
Mphosph8	198.427	310.92	266.516	210.221	210.819	193.707
Med9	188.506	206.461	288.223	226.999	222.866	198.919
Vmn1r26	211.054	197.858	273.752	413.532	337.311	316.186
Gm14440	0.90194	197.858	256.868	574.405	518.013	593.283
Dis3	212.858	337.957	334.049	218.116	246.96	226.716
Cmtm4	321.091	369.909	403.995	187.521	128.212	112.055
Exosc1	221.877	336.728	195.365	248.712	261.588	212.818
Tubg1	266.072	302.318	326.814	247.725	239.215	241.483
Smim24	386.03	334.27	367.816	255.62	289.984	299.682
Mrps12	223.681	317.065	196.571	196.403	283.1	320.529
Zfp974	304.856	403.09	360.58	280.294	246.099	299.682
Gm47632	266.974	400.632	318.372	346.42	279.658	226.716
Plekhf1	460.892	320.752	444.997	319.772	320.101	293.601
Hyi	252.543	358.849	325.608	139.16	240.076	193.707
Rhno1	281.405	363.764	232.749	295.098	301.17	271.017
Cav1	146.114	217.521	319.578	8.88256	7.74438	4.34321
Caml	192.113	292.486	280.987	226.012	276.216	223.241
Mbip	286.817	326.896	150.744	246.738	326.985	304.025
Enox2	256.151	297.402	280.987	206.273	228.889	204.131
Czib	171.369	234.726	361.786	214.168	153.167	265.805
Mri1	341.835	379.74	336.461	284.242	333.869	327.478
Acp6	268.778	318.294	238.779	228.973	250.402	193.707
Zfp958	174.074	174.509	348.521	265.49	326.124	310.106
Surf2	313.875	237.184	337.667	233.907	288.263	242.351
Sco1	236.308	224.895	309.93	215.155	259.006	251.038
Gm7887	378.815	229.811	255.662	188.508	251.262	206.737
Ppie	275.092	281.426	378.67	209.234	193.609	202.394
Piga	229.093	366.222	237.573	358.263	410.452	294.47
Gas8	220.975	336.728	206.218	235.881	209.098	229.322
Glce	258.857	233.497	365.404	175.677	202.214	162.436
Slc66a1	233.603	287.57	232.749	125.343	221.145	214.555
Gm42688	340.933	266.679	301.489	262.529	273.635	337.902
Tmem203	275.092	340.415	230.337	246.738	245.239	290.995
Atg14	184.898	219.979	291.841	148.043	200.493	184.152
Bclaf3	253.445	317.065	255.662	274.372	283.961	239.745
Zfp825	314.777	248.245	350.933	319.772	298.589	285.784
Noc3l	229.093	259.305	325.608	205.286	216.843	173.729
Tbcc	196.623	238.413	407.613	302.007	304.612	299.682
Pla2g3	272.386	212.605	253.251	387.872	415.615	403.05
Slc2a8	236.308	287.57	239.985	330.629	309.775	355.275
Abcd4	300.346	309.691	200.188	265.49	299.449	269.279
Paip2b	313.875	245.787	235.161	300.033	302.891	319.661
Eef1e1	213.76	172.051	219.484	116.46	180.702	145.932
Wdr4	389.638	254.389	319.578	235.881	215.122	197.182
Zfp697	283.209	388.343	261.692	240.816	184.144	145.063
Agk	276.896	274.052	295.459	197.39	215.982	246.695
Nxt1	217.368	174.509	378.67	207.26	221.145	242.351
Nsun6	236.308	271.594	325.608	268.451	249.541	265.805
Dolk	205.642	342.872	255.662	210.221	211.68	202.394
Mtres1	321.091	222.437	354.551	193.442	227.168	241.483
Tfb1m	287.719	272.823	315.96	289.177	299.449	250.169
Arhgap6	392.344	414.151	352.139	302.007	302.031	273.623
Alkbh6	296.738	446.103	280.987	249.699	246.099	296.207
Tlr6	119.056	119.207	196.571	144.095	181.563	169.385
Ankrd49	243.524	265.45	285.811	283.255	268.472	249.301
Vmn1r6	238.112	319.523	252.045	273.385	308.054	325.741
Pkmyt1	323.797	335.499	367.816	424.389	260.727	308.368
Itpkc	294.033	329.354	277.37	263.516	197.912	274.491
Vmn2r66	316.581	346.559	237.573	311.876	238.355	211.949
Mphosph9	303.052	306.004	343.697	374.054	313.217	309.237
Nmb	250.739	188.027	241.191	350.368	421.638	368.305
Prpsap2	292.229	306.004	321.99	198.377	255.564	222.373
Tmem185a	254.347	319.523	213.454	191.468	234.052	237.14
Ccdc91	306.66	293.715	221.896	175.677	162.632	177.203
Gpr162	100.115	113.062	102.506	7.89561	6.02341	16.5042
Btd	294.934	288.799	226.719	284.242	275.356	297.945
Fbxo32	479.832	489.115	519.767	190.482	210.819	209.343
Maoa	283.209	205.232	215.866	124.356	134.236	169.385
Dynlt1a	405.873	443.645	244.809	224.038	289.984	248.432
Prmt6	259.759	308.462	300.283	146.069	214.261	198.051
Pusl1	254.347	396.945	366.61	246.738	272.774	279.703
AA467197	9.92134	67.5913	41.0025	110.538	164.353	109.449
Ap4s1	254.347	298.631	160.392	252.659	298.589	239.745
Lsm11	231.799	307.233	321.99	264.503	245.239	242.351
Mars2	345.443	335.499	299.077	322.733	298.589	253.644
Rida	462.695	374.825	353.345	272.398	245.239	247.563
Zmynd19	180.388	333.041	280.987	247.725	216.843	223.241
Phf11b	16.2349	6.14467	34.9727	0.986951	13.7678	5.21186
Mterf1a	326.502	353.933	300.283	274.372	314.078	240.614
Ss18l1	268.778	304.775	247.221	279.307	205.656	266.673
Ndufaf7	340.933	283.884	276.164	270.425	295.147	299.682
Ccdc43	251.641	287.57	249.633	199.364	239.215	162.436
H2bc13	328.306	376.054	319.578	383.924	390.661	374.385
Ppil1	156.036	138.869	375.052	296.085	348.497	271.017
Or4x11	309.366	292.486	239.985	274.372	273.635	268.411
Galk1	265.17	253.16	308.724	222.064	281.379	252.775
Fam122b	308.464	229.811	229.131	329.642	299.449	304.025
Abhd8	349.051	191.714	400.377	207.26	249.541	250.169
Ranbp3l	288.621	390.801	224.308	312.863	215.122	251.038
Filip1l	64.9397	178.195	196.571	28.6216	39.5824	40.8262
Zbtb49	213.76	301.089	218.278	300.033	300.31	249.301
Adamts13	527.635	243.329	376.258	323.72	209.098	216.292
Grb7	313.875	250.702	264.104	360.237	402.708	355.275
Wdr74	175.878	325.667	184.511	210.221	203.075	196.313
Gm12258	276.896	222.437	289.429	257.594	326.124	252.775
Gm47951	266.072	269.136	211.042	377.015	287.402	314.449
Mospd1	250.739	333.041	350.933	240.816	288.263	280.572
Mrpl50	227.289	192.943	349.727	167.782	197.912	191.97
Spdl1	261.563	314.607	274.958	205.286	187.586	169.385
Smyd3	361.678	290.028	313.548	221.077	238.355	254.512
Itfg2	314.777	318.294	272.546	286.216	272.774	230.19
Gm20390	294.934	1.22893	160.392	279.307	348.497	263.199
Prmt2	222.779	258.076	196.571	181.599	146.283	140.72
Bnip1	230.897	269.136	283.399	249.699	228.889	257.987
Apex1	238.112	302.318	317.166	162.847	189.307	137.246
Coq10a	298.542	360.077	289.429	255.62	194.47	183.284
Prr3	258.857	334.27	265.31	276.346	271.914	258.856
9130401M01Rik	177.682	175.737	250.839	153.964	202.214	195.445
Slc39a10	239.916	417.837	402.789	219.103	246.96	253.644
Prdx4	93.8018	253.16	326.814	41.4519	67.1179	63.4109
Phgdh	107.331	99.5436	139.891	278.32	276.216	297.076
Pnkd	195.721	233.497	223.102	169.756	196.191	220.635
Naa38	240.818	379.74	220.69	186.534	221.145	282.309
Asns	285.013	282.655	364.198	276.346	225.447	272.754
Fundc1	167.761	259.305	231.543	277.333	263.309	216.292
Phlda3	255.249	240.871	253.251	315.824	383.777	366.567
Fdxr	273.288	326.896	297.871	315.824	376.893	302.288
Zfp358	371.599	176.966	401.583	208.247	214.261	251.906
Or5b124	261.563	303.547	237.573	259.568	302.891	251.038
Npm3	283.209	208.919	296.665	280.294	284.821	254.512
Fancd2	365.286	302.318	364.198	419.454	317.52	347.457
Slc30a6	202.035	278.968	136.273	238.842	219.424	216.292
Rad18	367.09	390.801	359.375	302.007	317.52	234.534
Spire1	329.208	379.74	347.315	65.1388	58.5131	51.2499
Gm35339	314.777	227.353	225.514	300.033	304.612	337.902
Batf2	9.0194	1.22893	1.20595	0.986951	4.30243	4.34321
Gm42718	264.269	132.725	290.635	369.12	283.1	311.843
Ascc1	285.013	165.906	294.253	247.725	263.309	315.317
Pigb	305.758	337.957	260.486	263.516	283.961	253.644
Mipep	237.21	248.245	258.074	203.312	173.818	198.051
Cd300e	0.90194	6.14467	28.9429	2.96085	0.860486	2.60593
Gm10241	294.934	259.305	282.193	258.581	216.843	197.182
Pigl	375.207	211.377	300.283	238.842	228.029	217.161
Poll	245.328	323.209	232.749	365.172	302.891	345.72
Hyls1	437.441	361.306	379.876	208.247	281.379	229.322
Lins1	303.954	202.774	215.866	336.55	271.053	350.932
Arl5c	77.5669	116.749	32.5608	39.478	37.8614	39.9576
Acvr2a	379.717	262.992	320.784	151.99	133.375	121.61
Coq2	183.094	137.641	277.37	273.385	214.261	214.555
Ccdc163	304.856	339.186	299.077	273.385	283.961	308.368
Ubiad1	229.093	308.462	165.216	246.738	218.564	257.987
Commd9	204.74	400.632	277.37	151.003	131.654	145.063
Fancm	346.345	507.549	262.898	359.25	293.426	290.995
Fbxo4	233.603	221.208	294.253	237.855	264.169	266.673
Tmem62	202.937	260.534	358.169	199.364	189.307	191.101
Lgalsl	210.152	168.364	217.072	325.694	370.009	331.822
Tmem60	197.525	296.173	306.313	203.312	215.122	223.241
Gm49181	300.346	224.895	308.724	316.811	265.89	222.373
Sag	262.465	270.365	196.571	288.19	297.728	269.279
Ccdc14	286.817	196.629	276.164	317.798	283.961	283.178
Foxp2	329.208	244.558	284.605	288.19	297.728	274.491
Atg4c	248.936	351.475	273.752	125.343	185.865	143.326
Rbms2	301.248	419.066	379.876	127.317	168.655	120.741
Saal1	276.896	238.413	225.514	260.555	272.774	246.695
Mapt	383.325	592.346	471.528	311.876	265.89	306.631
Wdcp	289.523	297.402	233.955	224.038	250.402	208.474
Atxn7l2	228.191	261.763	340.079	277.333	292.565	289.258
Chn2	282.307	251.931	261.692	377.015	404.429	436.927
Mrps25	145.212	120.435	186.923	261.542	209.959	287.521
Ddx11	251.641	313.378	335.255	296.085	211.68	256.25
Supv3l1	174.074	229.811	302.695	200.351	258.146	251.906
Lcmt2	296.738	331.812	348.521	183.573	246.96	264.936
Hsf2	248.936	179.424	265.31	112.512	137.678	126.822
Msantd2	253.445	281.426	200.188	213.181	238.355	225.847
Nckap5l	251.641	270.365	476.352	96.7212	86.9091	128.559
Chrm1	316.581	202.774	227.925	420.441	407.01	444.745
Mrpl16	107.331	242.1	271.34	176.664	191.888	177.203
Kptn	318.385	253.16	371.434	272.398	258.146	311.843
Cmtr2	183.996	212.605	297.871	269.438	256.425	272.754
Cisd1	193.917	234.726	256.868	136.199	169.516	190.233
H2-T10	43.2931	24.5787	98.8883	130.278	100.677	100.763
Tsga10	228.191	154.846	326.814	185.547	245.239	230.19
Zfp12	276.896	319.523	299.077	224.038	231.471	206.737
Sec61g	213.76	216.292	207.424	259.568	351.078	240.614
Dffb	278.7	185.569	291.841	300.033	308.915	304.894
Cdyl2	211.054	296.173	253.251	162.847	178.121	203.262
Ccdc85c	349.953	234.726	285.811	349.381	361.404	393.495
Hfe	238.112	408.006	353.345	127.317	135.957	110.318
Gm31520	262.465	277.739	282.193	338.524	362.265	345.72
Rad52	265.17	250.702	261.692	302.007	280.519	297.945
Sigmar1	300.346	217.521	341.285	188.508	145.422	174.597
Tsfm	242.622	156.075	321.99	190.482	218.564	241.483
Guk1	288.621	204.003	308.724	312.863	260.727	270.148
Haus2	185.8	219.979	225.514	215.155	294.286	259.724
Ddt	260.661	207.69	226.719	231.933	246.96	244.089
Etfrf1	229.995	310.92	295.459	226.012	209.959	231.059
Chchd7	294.934	287.57	161.598	206.273	240.936	193.707
Fstl1	427.52	421.524	486	250.686	149.725	221.504
Mef2c	347.247	733.673	732.015	60.204	61.955	53.8559
Bcl2l12	223.681	157.303	254.456	261.542	310.636	366.567
Wdr53	325.6	226.124	226.719	230.947	294.286	245.826
Ccnh	243.524	270.365	312.342	230.947	249.541	235.402
Gdpd1	109.135	237.184	167.628	9.86951	16.3492	35.6144
Shcbp1	364.384	324.438	350.933	381.95	328.706	269.279
Col18a1	181.29	251.931	299.077	43.4258	47.3268	28.6652
Gm7488	270.582	357.62	296.665	255.62	242.657	233.665
Pttg1	167.761	130.267	205.012	239.829	215.982	229.322
Gm13241	332.816	362.535	219.484	255.62	217.703	194.576
Ly75	29.764	14.7472	68.7394	26.6477	18.0702	10.4237
Rfesd	293.131	223.666	297.871	242.79	213.401	240.614
Gtf2h3	216.466	258.076	246.015	237.855	228.889	243.22
Telo2	187.604	197.858	258.074	179.625	215.982	172.86
Mid1	114.546	206.461	173.657	175.677	160.911	162.436
Nlrc4	190.309	283.884	233.955	114.486	102.398	90.3389
Zfp382	288.621	283.884	264.104	292.137	322.682	296.207
Nxpe3	278.7	255.618	231.543	317.798	351.078	312.711
Lysmd4	270.582	319.523	217.072	240.816	249.541	290.995
Med19	175.878	221.208	214.66	224.038	256.425	219.767
Syngap1	349.051	333.041	288.223	331.615	323.543	304.894
Fxn	239.916	190.485	208.63	299.046	281.379	255.381
Poli	202.035	234.726	332.844	334.576	370.009	381.334
Tlr9	82.9785	210.148	177.275	33.5563	70.5599	59.0677
Cep70	275.994	394.488	285.811	195.416	172.097	170.254
Dclre1a	220.073	299.86	301.489	249.699	291.705	226.716
Hemk1	245.328	163.448	219.484	316.811	307.194	309.237
Homez	268.778	345.33	219.484	301.02	285.682	310.974
Gpsm2	315.679	430.127	331.638	272.398	270.193	264.067
Haspin	378.815	349.017	307.518	275.359	251.262	267.542
Fbxo5	322.895	324.438	258.074	423.402	370.87	347.457
Cxcl9	0.90194	1.22893	1.20595	1.9739	3.44195	1.73729
Faim	259.759	192.943	285.811	227.986	236.634	200.657
C1galt1c1	228.191	197.858	203.806	255.62	250.402	263.199
Hyal3	337.326	309.691	325.608	300.033	268.472	317.055
Ctnnal1	360.776	266.679	418.466	157.912	190.168	200.657
Kctd1	321.091	232.268	309.93	179.625	194.47	198.051
Cnpy4	210.152	251.931	268.928	294.111	282.24	275.36
Stk38l	194.819	250.702	231.543	289.177	251.262	317.923
Gfer	146.114	253.16	190.541	175.677	191.888	205.868
Vars2	308.464	272.823	200.188	261.542	285.682	244.957
Ubxn2b	220.975	245.787	254.456	316.811	277.077	274.491
Det1	264.269	137.641	235.161	268.451	301.17	302.288
Ccdc137	248.936	247.016	238.779	230.947	184.144	249.301
Alpk1	222.779	265.45	238.779	63.1649	91.2116	96.4194
Or1r1	252.543	205.232	180.893	289.177	310.636	266.673
Gypc	230.897	245.787	242.397	254.633	264.169	213.686
Smim36	385.129	301.089	266.516	185.547	178.121	192.839
Alms1	214.662	294.944	340.079	295.098	306.333	281.44
Map1lc3a	321.993	283.884	313.548	182.586	203.075	252.775
2310022B05Rik	342.737	340.415	353.345	213.181	195.33	196.313
Gen1	212.858	270.365	283.399	333.589	290.844	314.449
Fam234b	310.267	315.836	315.96	240.816	254.704	228.453
Taf5	359.874	315.836	189.335	257.594	269.332	255.381
Or12d2	272.386	272.823	186.923	301.02	245.239	314.449
Zfp518b	193.015	217.521	241.191	361.224	277.937	324.872
Eva1b	149.722	127.809	113.36	192.455	171.237	213.686
Ctdspl	288.621	330.583	340.079	343.459	278.798	313.58
Suclg2	242.622	393.259	336.461	243.777	235.773	210.212
Cep55	250.739	368.68	441.379	364.185	277.937	340.508
Vegfb	290.425	297.402	291.841	149.03	154.027	139.852
Ikzf4	14.431	28.2655	13.2655	705.67	693.552	769.618
Steap3	219.171	349.017	378.67	76.9822	73.1413	85.9957
2810021J22Rik	260.661	226.124	208.63	256.607	231.471	297.076
Gm48401	245.328	333.041	180.893	325.694	240.936	257.987
Mrpl23-ps1	161.447	317.065	224.308	194.429	215.982	200.657
Lzts2	404.971	442.416	342.491	160.873	125.631	134.64
Dkc1	193.917	213.834	153.156	301.02	342.474	291.864
Enoph1	188.506	240.871	260.486	185.547	181.563	193.707
Cpq	189.407	228.582	329.226	108.565	105.84	75.5719
Hoxb4	373.403	388.343	161.598	278.32	304.612	158.093
Cntln	255.249	319.523	299.077	383.924	319.24	273.623
Prag1	153.33	291.257	173.657	2.96085	14.6283	19.1101
Zkscan5	254.347	259.305	266.516	254.633	249.541	264.936
C030006K11Rik	269.68	253.16	278.576	251.672	271.053	247.563
Tbc1d32	264.269	277.739	282.193	191.468	189.307	211.08
Polr2i	221.877	204.003	249.633	200.351	236.634	229.322
Cd226	37.8815	7.3736	32.5608	497.423	433.685	470.805
Dnah2	104.625	61.4467	100.094	298.059	391.521	413.474
Arl13b	211.054	324.438	208.63	248.712	256.425	294.47
Decr2	234.504	325.667	321.99	143.108	127.352	134.64
Aars2	231.799	235.955	248.427	276.346	263.309	259.724
Dhrs9	280.503	312.149	463.087	297.072	312.357	297.945
Mrpl11	167.761	258.076	214.66	186.534	191.888	177.203
Xk	275.994	304.775	207.424	330.629	356.241	322.267
Crocc	257.053	383.427	305.107	232.92	181.563	236.271
Psmg4	215.564	181.882	247.221	150.017	192.749	173.729
Ikbip	215.564	264.221	246.015	303.981	269.332	227.584
Trem1	179.486	217.521	209.836	447.089	356.241	427.372
Caap1	287.719	302.318	283.399	182.586	225.447	212.818
Slc2a4rg-ps	275.092	206.461	258.074	242.79	297.728	296.207
Dnajc18	219.171	253.16	432.938	136.199	149.725	164.174
Dipk2a	175.878	421.524	346.109	178.638	154.027	158.962
Fastkd3	162.349	192.943	218.278	103.63	101.537	104.237
Rdh12	266.072	275.281	297.871	362.211	292.565	310.106
Pdpn	61.3319	23.3497	54.268	28.6216	23.2331	21.7161
Ankmy2	217.368	234.726	328.02	197.39	156.609	166.779
Lrrc8b	137.997	302.318	397.965	118.434	120.468	110.318
Cyp4f16	292.229	140.098	226.719	196.403	177.26	163.305
Polr1b	162.349	329.354	232.749	186.534	202.214	183.284
Mlh1	200.231	320.752	280.987	342.472	278.798	251.906
Trdmt1	252.543	172.051	274.958	266.477	239.215	217.161
Cep44	315.679	267.907	227.925	326.681	271.914	250.169
Pccb	285.013	261.763	343.697	167.782	155.748	172.86
Chil1	457.284	382.198	494.441	142.121	157.469	143.326
Cep19	307.562	238.413	229.131	316.811	321.822	337.902
Ercc1	212.858	240.871	262.898	148.043	216.843	214.555
Exosc2	165.957	192.943	188.129	231.933	240.076	199.788
Fastkd5	161.447	153.617	302.695	232.92	222.866	272.754
Zfp341	272.386	235.955	356.963	211.207	185.005	257.987
Pidd1	257.053	217.521	267.722	417.48	352.799	331.822
Ube2d-ps	209.25	217.521	243.603	255.62	227.168	243.22
Slc22a5	209.25	323.209	317.166	252.659	234.052	226.716
Trnau1ap	183.996	315.836	202.6	150.017	178.981	152.881
Xrcc6	228.191	346.559	273.752	298.059	265.03	242.351
Creld1	236.308	290.028	172.452	76.9822	74.8623	79.0465
Zfp51	147.918	212.605	190.541	308.916	319.24	233.665
Ptges2	186.702	206.461	205.012	143.108	180.702	207.606
Shld1	390.54	200.316	326.814	242.79	261.588	284.915
Zfp932	251.641	119.207	112.154	219.103	207.377	183.284
Trmt12	275.092	219.979	331.638	211.207	253.844	241.483
Dmac1	214.662	224.895	295.459	200.351	165.213	224.979
Maged1	512.302	572.683	602.977	88.8256	88.6301	47.7754
Zmym1	173.173	238.413	214.66	249.699	233.192	199.788
Ccdc171	379.717	308.462	254.456	242.79	229.75	262.33
Pcgf1	326.502	188.027	214.66	222.064	283.961	236.271
Gm48499	217.368	113.062	318.372	296.085	444.872	224.11
Sac3d1	257.955	186.798	249.633	308.916	326.124	322.267
Acyp1	367.992	294.944	236.367	260.555	292.565	246.695
Ankrd24	128.076	191.714	148.332	231.933	286.542	307.5
Auts2	325.6	336.728	297.871	306.942	273.635	231.059
Il1rl2	61.3319	54.0731	126.625	144.095	154.888	134.64
Tmem205	196.623	326.896	265.31	208.247	230.61	168.517
Zfp324	192.113	210.148	270.134	338.524	283.1	282.309
Ttll12	211.956	364.993	190.541	150.017	128.212	121.61
Sigirr	370.697	253.16	418.466	261.542	295.147	342.245
Pigbos1	276.896	216.292	306.313	339.511	275.356	298.813
Tex9	239.916	138.869	300.283	289.177	304.612	312.711
Gtf3c6	173.173	143.785	262.898	243.777	306.333	247.563
Ccdc32	237.21	299.86	301.489	190.482	215.982	218.898
Polr3d	176.78	254.389	201.394	111.525	142.841	127.691
Or11g7	322.895	401.861	236.367	237.855	150.585	167.648
Rps19bp1	95.6057	190.485	195.365	117.447	148.004	170.254
Zfp316	263.367	360.077	290.635	201.338	169.516	182.415
Kctd7	202.937	389.572	248.427	328.655	318.38	351.8
Glt8d1	253.445	247.016	261.692	211.207	226.308	216.292
Or1n2	271.484	306.004	283.399	346.42	260.727	244.957
Aasdh	289.523	421.524	250.839	211.207	258.146	218.029
Tnfrsf23	133.487	121.664	223.102	233.907	178.981	199.788
Clpp	229.995	276.51	254.456	119.421	171.237	134.64
Yae1d1	219.171	216.292	244.809	125.343	160.05	149.407
Gpam	161.447	256.847	348.521	180.612	188.447	182.415
Sbk1	265.17	175.737	252.045	351.355	303.752	391.758
Cnbd2	224.583	194.171	223.102	270.425	371.73	307.5
Fam83h	199.329	229.811	205.012	227.986	222.866	279.703
Rfx3	373.403	328.125	215.866	270.425	266.751	261.462
Ptger2	192.113	291.257	213.454	80.93	86.0486	75.5719
Vldlr	376.109	387.114	350.933	273.385	232.331	224.979
Ccdc85b	303.052	306.004	307.518	210.221	213.401	239.745
2610008E11Rik	294.033	260.534	246.015	226.999	224.587	239.745
F830045P16Rik	172.271	62.6756	86.8287	484.593	427.662	517.711
Gm28362	286.817	258.076	223.102	302.994	266.751	257.118
Rpain	286.817	219.979	184.511	186.534	200.493	178.94
Dhrs7b	202.937	255.618	214.66	146.069	192.749	220.635
Esco2	301.248	250.702	283.399	380.963	332.148	300.55
Tmem106c	205.642	368.68	233.955	56.2562	91.2116	99.8939
Ptpn21	328.306	350.246	307.518	209.234	185.865	204.131
Agbl2	279.601	195.4	242.397	255.62	239.215	270.148
Pus3	225.485	342.872	260.486	229.96	213.401	211.08
Tceanc	256.151	360.077	233.955	301.02	307.194	287.521
Hmgb3	217.368	116.749	268.928	376.028	350.218	356.144
Slc16a7	402.265	371.138	428.114	98.6951	85.1882	64.2796
Mettl25	297.64	336.728	287.017	215.155	198.772	185.89
1700109H08Rik	213.76	149.93	142.303	416.493	335.59	366.567
BC028528	216.466	176.966	202.6	162.847	207.377	193.707
Map3k15	138.899	119.207	156.774	187.521	195.33	176.335
Rgs5	444.657	394.488	309.93	247.725	230.61	221.504
Prkab2	211.054	211.377	227.925	298.059	280.519	285.784
Wrap53	251.641	191.714	230.337	245.751	296.868	256.25
Zfp53	269.68	283.884	168.834	209.234	209.959	246.695
St7	165.055	162.219	113.36	166.795	168.655	125.085
Cdca7l	260.661	331.812	455.851	188.508	182.423	170.254
Smyd2	109.135	306.004	347.315	101.656	143.701	125.953
Wdr55	168.663	226.124	299.077	183.573	180.702	157.224
Lancl1	228.191	272.823	270.134	200.351	154.027	178.94
Mrps36	187.604	156.075	243.603	202.325	218.564	236.271
Zfp692	303.954	466.995	311.136	233.907	222.006	266.673
Lrrc57	281.405	233.497	253.251	158.899	227.168	167.648
Ftsj1	250.739	223.666	283.399	216.142	265.03	247.563
Nt5m	238.112	183.111	205.012	164.821	143.701	170.254
Dhodh	221.877	319.523	192.953	200.351	226.308	198.051
Rpgrip1l	230.897	232.268	208.63	330.629	305.473	311.843
Ltbp2	1020.09	573.912	350.933	278.32	43.0243	46.0381
9430015G10Rik	295.836	285.113	209.836	278.32	213.401	275.36
Mrpl46	159.643	185.569	185.717	199.364	196.191	207.606
Col5a2	925.391	465.766	779.047	369.12	42.1638	35.6144
Gng11	157.84	153.617	157.98	14.8043	24.9541	26.9279
Tmem186	250.739	275.281	390.729	143.108	222.866	163.305
Pex3	245.328	248.245	283.399	159.886	252.983	152.881
Golm2	195.721	290.028	188.129	248.712	265.89	214.555
Lrrc27	307.562	572.683	383.494	136.199	162.632	143.326
Wrap73	167.761	210.148	259.28	265.49	268.472	276.228
Mdm1	233.603	142.556	219.484	343.459	334.729	342.245
Brms1l	162.349	212.605	239.985	182.586	199.633	198.051
Med30	278.7	307.233	255.662	225.025	247.82	279.703
Peg10	119.056	175.737	65.1216	542.823	554.153	578.516
Srr	317.483	258.076	248.427	188.508	184.144	221.504
Ice2	218.27	264.221	266.516	221.077	231.471	225.847
Nop10	144.31	317.065	153.156	226.012	236.634	207.606
Mcmdc2	299.444	229.811	214.66	299.046	238.355	229.322
Fgd2	184.898	276.51	241.191	223.051	169.516	208.474
Gm20696	422.108	315.836	302.695	235.881	212.54	241.483
Smim11	260.661	206.461	241.191	251.672	253.844	241.483
Cdca5	237.21	240.871	330.432	354.315	314.938	301.419
AW209491	205.642	276.51	186.923	269.438	270.193	273.623
Lsm2	191.211	196.629	243.603	186.534	280.519	238.008
Ppa1	107.331	119.207	118.184	153.964	160.911	149.407
Gorasp1	142.507	207.69	254.456	170.742	178.121	159.83
Ugt1a5	315.679	431.356	162.804	286.216	308.054	270.148
Sema6b	250.739	329.354	197.777	155.938	182.423	166.779
Gbp8	9.0194	1.22893	9.64764	19.739	54.2106	46.9067
Erich1	312.973	151.159	259.28	274.372	275.356	279.703
4921524J17Rik	195.721	234.726	219.484	272.398	263.309	261.462
Smad6	262.465	253.16	203.806	5.92171	12.0468	19.1101
Txnrd2	323.797	288.799	236.367	158.899	229.75	176.335
Or4s2	291.327	250.702	230.337	226.999	251.262	228.453
Rars2	175.878	197.858	213.454	188.508	237.494	251.038
Spag1	265.17	335.499	300.283	197.39	222.866	211.949
Ankrd13b	357.168	435.042	384.7	153.964	97.235	150.275
Zscan22	200.231	178.195	241.191	239.829	286.542	224.979
A430005L14Rik	149.722	223.666	233.955	172.716	181.563	223.241
2900026A02Rik	411.285	742.276	581.27	129.291	113.584	127.691
Cd3eap	231.799	207.69	285.811	195.416	178.981	198.051
Mrps27	108.233	218.75	242.397	157.912	119.608	146.801
Hyal2	201.133	265.45	177.275	99.682	128.212	80.7838
Ednrb	168.663	307.233	297.871	37.5041	73.1413	75.5719
Tarsl2	275.092	292.486	223.102	281.281	254.704	290.127
Slc2a9	234.504	294.944	208.63	201.338	209.098	245.826
Tcea2	358.07	269.136	329.226	249.699	189.307	218.898
Cd28	293.131	710.323	675.335	27.6346	48.1872	53.8559
Cyb5d1	217.368	216.292	229.131	242.79	228.029	249.301
Ybey	248.936	227.353	225.514	238.842	250.402	188.496
Naprt	269.68	304.775	302.695	314.837	317.52	341.377
Cwc27	233.603	258.076	295.459	210.221	200.493	171.123
Layn	173.173	143.785	192.953	32.5694	53.3502	43.4321
Abitram	236.308	190.485	344.903	221.077	251.262	241.483
Pigyl	331.012	179.424	232.749	215.155	183.284	244.957
Myh8	252.543	219.979	174.863	253.646	271.053	264.067
Tmem201	179.486	192.943	215.866	175.677	175.539	166.779
Zfp629	228.191	188.027	239.985	132.251	146.283	171.991
Phldb1	204.74	329.354	332.844	169.756	169.516	180.678
Rdh14	238.112	201.545	224.308	180.612	203.075	182.415
Igkv1-117	0.90194	50.3863	1.20595	2.96085	12.0468	10.4237
Angpt1	110.939	94.6279	123.007	510.254	390.661	458.643
Dars2	227.289	298.631	320.784	262.529	215.982	267.542
Smim13	202.937	262.992	366.61	162.847	135.096	158.093
Palb2	256.151	156.075	241.191	291.151	245.239	206.737
Atp6v0e2	205.642	271.594	237.573	274.372	283.961	231.059
Ptrh2	297.64	83.5675	282.193	193.442	215.122	214.555
Lrrc20	165.957	168.364	189.335	367.146	372.591	387.415
Btbd6	195.721	206.461	347.315	239.829	238.355	243.22
Mpg	268.778	247.016	225.514	271.411	194.47	229.322
Dnajc25	215.564	154.846	194.159	180.612	201.354	173.729
Stambpl1	274.19	395.717	200.188	103.63	77.4438	121.61
Hacd1	249.837	270.365	241.191	279.307	256.425	250.169
Cdk5rap1	305.758	280.197	183.305	223.051	249.541	134.64
Lysmd1	223.681	200.316	285.811	226.999	274.495	210.212
Or10ah1-ps1	248.936	247.016	212.248	273.385	255.564	229.322
Ehhadh	260.661	352.704	250.839	293.124	246.96	222.373
Hdac8	298.542	254.389	232.749	239.829	214.261	207.606
Ppat	195.721	178.195	309.93	176.664	198.772	196.313
Brf2	274.19	224.895	145.921	227.986	181.563	242.351
Tmem126a	147.016	315.836	290.635	145.082	150.585	158.962
Slc16a1	113.644	178.195	278.576	117.447	88.6301	105.106
Clpb	248.936	297.402	219.484	120.408	128.212	79.0465
Abcc10	295.836	333.041	266.516	192.455	191.888	231.059
Chd5	153.33	63.9045	71.1513	453.01	464.663	447.351
Thap6	293.131	175.737	284.605	318.785	265.89	266.673
Mvk	211.054	195.4	217.072	291.151	328.706	315.317
Cgref1	224.583	176.966	153.156	234.894	277.937	230.19
Prkn	164.153	270.365	242.397	192.455	211.68	192.839
Bphl	322.895	405.548	371.434	154.951	149.725	153.75
Fignl1	200.231	267.907	197.777	295.098	259.867	222.373
Gpr52	286.817	341.643	184.511	249.699	201.354	236.271
Dmpk	266.072	744.734	659.657	32.5694	43.8848	69.4914
Il36g	190.309	189.256	109.742	240.816	178.981	143.326
Noa1	200.231	321.981	250.839	185.547	213.401	175.466
Sh3pxd2a	367.992	426.44	412.437	77.9691	49.9082	43.4321
Pcbd2	291.327	201.545	168.834	153.964	191.028	164.174
Adra1a	96.5076	253.16	120.595	0.986951	2.58146	1.73729
Mrpl42	181.29	197.858	230.337	227.986	178.121	178.94
Gm43213	229.093	201.545	145.921	193.442	171.237	191.101
Pbx1	306.66	216.292	289.429	148.043	154.027	128.559
Med6	177.682	226.124	192.953	184.56	223.726	216.292
Gm47191	193.015	218.75	211.042	266.477	187.586	242.351
Wdr47	222.779	228.582	236.367	212.194	217.703	185.021
Fan1	281.405	318.294	270.134	172.716	220.285	226.716
Trp53rka	121.762	205.232	214.66	84.8778	148.864	105.974
Acot2	319.287	235.955	377.464	208.247	179.842	144.195
Sec61a2	214.662	259.305	219.484	126.33	146.283	162.436
Slc35a1	240.818	240.871	233.955	241.803	200.493	208.474
Aarsd1	195.721	97.0857	239.985	280.294	232.331	191.101
Hic2	255.249	180.653	186.923	261.542	284.821	262.33
Phf11c	165.055	197.858	160.392	157.912	194.47	201.525
Khdc3	299.444	227.353	231.543	263.516	229.75	259.724
Zfp954	209.25	248.245	239.985	202.325	234.913	278.834
Cmc1	146.114	153.617	191.747	190.482	222.006	236.271
Gm21988	192.113	264.221	223.102	183.573	210.819	244.957
Bend3	134.389	373.596	159.186	220.09	234.052	197.182
Ift46	236.308	308.462	302.695	199.364	151.446	218.029
Pald1	354.463	909.411	663.275	51.3214	45.6058	72.966
Ppih	114.546	262.992	264.104	215.155	216.843	194.576
Ccne1	61.3319	106.917	190.541	158.899	120.468	165.042
Haus1	232.701	245.787	196.571	256.607	191.028	231.059
Tchp	228.191	281.426	165.216	175.677	223.726	201.525
Taco1	246.23	202.774	195.365	196.403	246.099	179.809
Acbd4	208.348	253.16	185.717	276.346	279.658	224.979
Mphosph6	143.409	200.316	200.188	325.694	252.983	251.906
Nudt13	114.546	135.183	179.687	159.886	160.911	135.508
Tex30	208.348	117.978	232.749	254.633	246.96	189.364
Cybrd1	258.857	174.509	143.509	242.79	229.75	249.301
Snx7	264.269	219.979	261.692	61.191	74.0018	49.5127
9130023H24Rik	190.309	269.136	164.01	239.829	254.704	216.292
Cenpt	244.426	135.183	224.308	312.863	259.867	295.339
Muc13	353.561	265.45	184.511	355.302	303.752	253.644
Pak4	193.015	159.761	203.806	226.012	133.375	233.665
Rcc1l	73.0572	167.135	211.042	133.238	111.003	97.288
Zfp97	221.877	143.785	287.017	288.19	246.96	234.534
Or5l13	195.721	228.582	172.452	284.242	217.703	253.644
Abcb9	261.563	196.629	314.754	256.607	209.959	242.351
Gorab	229.093	224.895	190.541	216.142	195.33	249.301
Ssc4d	255.249	256.847	191.747	241.803	279.658	300.55
Or52p1	257.053	258.076	206.218	261.542	263.309	224.11
Gm49388	219.171	170.822	95.2704	0.986951	98.9559	0.868643
Fam122a	212.858	204.003	164.01	255.62	230.61	251.906
Nipal1	226.387	303.547	145.921	288.19	277.077	287.521
Dbp	372.501	415.379	344.903	153.964	166.934	199.788
Cgas	202.035	168.364	190.541	199.364	202.214	203.262
Pdcd2	295.836	303.547	149.538	188.508	185.005	161.568
Tyr	251.641	194.171	149.538	269.438	239.215	256.25
Camkmt	290.425	234.726	171.246	347.407	310.636	302.288
Ccdc28a	244.426	335.499	261.692	239.829	223.726	246.695
Spc25	273.288	249.473	338.873	327.668	311.496	253.644
Serpina3f	0.90194	1.22893	1.20595	54.2823	52.4897	30.4025
Zfp747	188.506	309.691	198.983	207.26	245.239	211.08
Tmem51	149.722	104.459	183.305	320.759	296.868	324.872
Eri2	209.25	154.846	212.248	287.203	252.983	249.301
2510002D24Rik	234.504	259.305	335.255	217.129	218.564	226.716
Fbxl2	165.957	157.303	196.571	297.072	237.494	345.72
Trib3	243.524	175.737	242.397	190.482	215.982	164.174
Tst	366.188	319.523	355.757	173.703	165.213	203.262
Psmg1	285.013	180.653	213.454	216.142	178.981	193.707
B3galt4	238.112	183.111	224.308	206.273	209.959	201.525
Poglut3	179.486	336.728	264.104	139.16	135.957	121.61
Gm50253	275.994	393.259	112.154	231.933	268.472	337.902
Rmdn1	272.386	286.341	261.692	173.703	199.633	167.648
Eef1aknmt	145.212	228.582	226.719	146.069	165.213	119.004
Eya1	207.446	452.247	389.523	34.5433	59.3736	42.5635
Acot13	205.642	199.087	309.93	143.108	142.841	179.809
Xndc1	262.465	89.7121	271.34	199.364	210.819	202.394
Zranb3	371.599	517.381	623.479	126.33	132.515	95.5507
Chpf	212.858	135.183	217.072	193.442	187.586	202.394
Ccdc107	182.192	222.437	189.335	197.39	197.912	191.97
Dcps	200.231	254.389	237.573	204.299	154.027	181.546
Reck	227.289	186.798	278.576	386.885	351.078	371.779
Mitd1	121.762	120.435	164.01	192.455	239.215	191.101
Ccdc142	240.818	231.039	238.779	171.729	177.26	173.729
Pcyox1l	244.426	224.895	260.486	416.493	373.451	357.881
Emp2	463.597	463.308	470.322	141.134	116.166	109.449
Mocs3	141.605	293.715	244.809	158.899	187.586	178.072
Eid2b	161.447	169.593	161.598	308.916	408.731	333.559
Ceacam16	225.485	219.979	197.777	267.464	300.31	257.118
Or4p4	176.78	281.426	195.365	275.359	298.589	275.36
Grwd1	198.427	223.666	247.221	87.8386	112.724	90.3389
Lin9	196.623	267.907	249.633	220.09	181.563	210.212
Zfp952	185.8	290.028	160.392	204.299	220.285	207.606
Shld2	181.29	270.365	180.893	185.547	230.61	194.576
Tle1	182.192	168.364	302.695	136.199	169.516	176.335
Sfxn2	244.426	250.702	179.687	275.359	220.285	243.22
Zfp677	206.544	170.822	185.717	258.581	255.564	247.563
Zwilch	274.19	249.473	307.518	237.855	246.96	190.233
Slc30a2	432.029	281.426	173.657	320.759	278.798	256.25
Fanci	200.231	261.763	350.933	296.085	228.889	260.593
Pmvk	285.013	120.435	271.34	226.999	262.448	232.796
Hacl1	212.858	151.159	290.635	220.09	251.262	229.322
Gcfc2	189.407	210.148	314.754	177.651	217.703	158.962
Ggcx	189.407	235.955	261.692	212.194	224.587	208.474
Or7e168	332.816	163.448	223.102	229.96	192.749	183.284
Gm5150	140.703	135.183	83.2109	304.968	265.89	225.847
Slc35e4	204.74	387.114	332.844	59.2171	68.8389	66.8855
Mrps11	106.429	196.629	195.365	186.534	221.145	164.174
Pgm3	243.524	218.75	261.692	189.495	184.144	187.627
Lpcat4	225.485	195.4	217.072	321.746	378.614	273.623
Otud1	224.583	272.823	223.102	106.591	93.793	122.479
Or12e8	259.759	199.087	195.365	229.96	181.563	230.19
Tipin	119.056	172.051	209.836	347.407	307.194	251.906
Nkiras1	137.997	224.895	219.484	240.816	249.541	222.373
Phf7	283.209	227.353	301.489	191.468	197.912	251.038
Hint2	250.739	259.305	246.015	236.868	265.03	244.089
Pak1	174.074	329.354	232.749	55.2692	49.0477	54.7245
Pif1	399.56	319.523	219.484	297.072	273.635	238.008
Ddb2	263.367	175.737	212.248	225.025	207.377	293.601
Lxn	221.877	127.809	233.955	137.186	117.887	128.559
Ccp110	139.801	183.111	198.983	237.855	234.052	225.847
Hyal1	284.111	265.45	177.275	150.017	156.609	145.063
Anapc10	128.977	113.062	194.159	200.351	170.376	171.123
Zfp469	303.954	243.329	160.392	83.8908	52.4897	23.4534
Adamtsl5	143.409	245.787	192.953	19.739	36.1404	32.1398
Pold2	215.564	188.027	167.628	207.26	199.633	238.008
Ercc6l	224.583	274.052	238.779	255.62	205.656	207.606
Decr1	204.74	190.485	290.635	161.86	176.4	166.779
Sergef	224.583	224.895	178.481	213.181	195.33	211.08
Tmem143	238.112	231.039	189.335	161.86	167.795	158.093
Tmem223	145.212	158.532	246.015	191.468	202.214	184.152
Chml	210.152	259.305	200.188	203.312	254.704	168.517
Zfp157	229.995	292.486	259.28	192.455	215.982	211.949
Bcdin3d	207.446	205.232	170.04	221.077	264.169	229.322
Prkra	249.837	196.629	243.603	194.429	163.492	169.385
Ubox5	153.33	211.377	174.863	199.364	230.61	205
Myo1b	105.527	41.7837	145.921	35.5302	11.1863	14.7669
Cep76	202.937	224.895	261.692	229.96	225.447	211.949
Nprl2	163.251	176.966	238.779	271.411	262.448	273.623
Slc30a4	176.78	255.618	238.779	161.86	192.749	165.042
Rab3ip	211.054	210.148	246.015	176.664	193.609	171.123
Mrpl22	150.624	229.811	173.657	188.508	168.655	209.343
Ptger3	82.9785	97.0857	42.2084	267.464	243.518	218.898
Letm2	226.387	181.882	223.102	226.012	224.587	271.017
Aldh1b1	105.527	102.001	102.506	58.2301	108.421	66.8855
Zbtb25	220.073	188.027	209.836	251.672	191.888	217.161
Cluap1	218.27	277.739	232.749	231.933	260.727	221.504
Zfyve21	296.738	309.691	271.34	281.281	223.726	242.351
Pask	223.681	207.69	313.548	269.438	259.006	202.394
C130026I21Rik	152.428	122.893	159.186	179.625	158.33	121.61
Nmnat1	138.899	217.521	195.365	211.207	186.726	169.385
Vmn1r183	228.191	186.798	212.248	196.403	240.076	200.657
Iqcc	158.741	222.437	188.129	183.573	186.726	175.466
1700037H04Rik	82.9785	238.413	255.662	83.8908	81.7462	107.712
Alg13	239.014	164.677	223.102	151.003	222.006	140.72
Taf9	291.327	274.052	145.921	220.09	230.61	198.051
Gm37601	239.014	212.605	168.834	221.077	180.702	200.657
Usp2	331.012	363.764	231.543	136.199	131.654	124.216
Pls3	335.522	377.283	403.995	116.46	92.0721	73.8347
Slc25a40	171.369	274.052	200.188	216.142	168.655	134.64
Med18	196.623	232.268	143.509	192.455	220.285	232.796
Pin4	147.016	234.726	172.452	224.038	185.005	197.182
Smim5	268.778	262.992	268.928	358.263	314.078	342.245
Gcdh	187.604	211.377	235.161	150.017	172.958	158.962
Coa6	217.368	256.847	178.481	160.873	148.864	161.568
Ifi208	10.8233	7.3736	1.20595	11.8434	6.88389	9.55507
Iba57	212.858	335.499	171.246	157.912	217.703	217.161
Pfkm	220.975	228.582	189.335	227.986	252.123	235.402
Plcxd2	261.563	275.281	162.804	233.907	209.959	216.292
Ccdc34	302.15	179.424	235.161	209.234	174.679	169.385
3110082I17Rik	201.133	133.954	213.454	255.62	216.843	233.665
Pierce2	196.623	211.377	262.898	277.333	186.726	231.059
Mrm1	136.193	154.846	271.34	139.16	174.679	136.377
Gsta3	166.859	276.51	236.367	20.726	30.9775	10.4237
Slc9a9	296.738	428.898	563.181	135.212	141.98	134.64
Med29	238.112	149.93	170.04	163.834	195.33	182.415
Stat4	169.565	152.388	195.365	210.221	200.493	183.284
Srrd	191.211	211.377	223.102	197.39	170.376	220.635
Nox4	224.583	147.472	156.774	273.385	225.447	189.364
Rab2b	115.448	132.725	150.744	165.808	159.19	132.902
Sclt1	211.054	221.208	229.131	200.351	203.935	164.174
Or2v1	10.8233	1.22893	1.20595	3.9478	6.88389	13.0296
Spr	160.545	219.979	220.69	119.421	111.863	125.953
Mcat	198.427	189.256	185.717	126.33	121.329	147.669
Thyn1	147.016	221.208	151.95	177.651	150.585	165.911
Asap2	204.74	309.691	202.6	243.777	252.123	220.635
Garnl3	244.426	249.473	147.126	372.08	250.402	324.004
Fat1	855.039	451.019	745.28	158.899	43.0243	40.8262
Mpi	227.289	183.111	173.657	247.725	191.888	210.212
Cyp1b1	358.07	428.898	463.087	223.051	203.075	262.33
Slf1	144.31	188.027	141.097	229.96	228.029	217.161
Tatdn3	300.346	301.089	168.834	159.886	198.772	183.284
Rtl8b	158.741	224.895	148.332	198.377	163.492	175.466
Fat3	345.443	571.454	693.424	72.0474	43.8848	71.2287
N6amt1	178.584	259.305	188.129	144.095	155.748	132.902
Kif18a	205.642	251.931	272.546	246.738	293.426	238.877
Gcsh	189.407	306.004	265.31	86.8517	84.3277	126.822
Mettl2	176.78	167.135	215.866	191.468	186.726	158.093
Usp53	70.3513	87.2543	138.685	108.565	73.1413	63.4109
Cdc6	223.681	245.787	241.191	231.933	235.773	249.301
Psmg3	220.073	207.69	207.424	135.212	170.376	159.83
Zfp810	270.582	256.847	141.097	211.207	227.168	212.818
Itga9	120.86	137.641	213.454	4.93475	12.0468	19.9788
Tasl	147.918	115.52	149.538	174.69	163.492	166.779
Lin52	127.174	194.171	217.072	183.573	221.145	241.483
Gm49396	178.584	206.461	268.928	213.181	134.236	138.114
Apoc4	236.308	234.726	185.717	246.738	194.47	170.254
Aste1	141.605	239.642	200.188	189.495	222.006	202.394
Vsig10l	222.779	156.075	238.779	252.659	209.098	259.724
Zfp606	242.622	189.256	355.757	160.873	182.423	165.042
Dph2	187.604	233.497	202.6	133.238	143.701	178.072
Zbtb48	219.171	169.593	213.454	172.716	210.819	182.415
Smpdl3b	2.70582	34.4101	43.4144	12.8304	13.7678	15.6356
Gstcd	229.995	197.858	256.868	237.855	226.308	230.19
Lamb3	148.82	208.919	179.687	378.002	284.821	277.097
Hrh1	257.955	201.545	165.216	248.712	272.774	256.25
Gm48836	231.799	129.038	135.067	282.268	183.284	248.432
Coa4	232.701	232.268	224.308	159.886	142.841	162.436
Zfp467	173.173	306.004	229.131	113.499	74.8623	88.6016
Tnfsfm13	334.62	336.728	343.697	100.669	99.8164	112.055
Nckipsd	209.25	304.775	337.667	117.447	104.119	150.275
Timm21	241.72	238.413	227.925	219.103	225.447	184.152
Tango6	213.76	267.907	220.69	213.181	181.563	195.445
Gpc2	225.485	199.087	265.31	289.177	307.194	257.987
Endod1	190.309	296.173	347.315	74.0213	55.9316	79.9152
Nr6a1	212.858	210.148	124.213	230.947	178.121	229.322
Ttc19	101.919	115.52	141.097	147.056	190.168	192.839
Ica1l	255.249	210.148	232.749	211.207	194.47	227.584
Adam1a	179.486	151.159	168.834	182.586	246.099	211.08
Rtl5	36.0776	104.459	100.094	20.726	33.559	18.2415
Mcts2	219.171	78.6517	174.863	276.346	282.24	277.966
Ntmt1	137.095	148.701	243.603	135.212	135.096	178.072
Mrpl55	107.331	223.666	217.072	147.056	165.213	138.983
Plekha8	101.919	233.497	173.657	30.5955	36.1404	27.7966
Fcgrt	257.955	297.402	377.464	72.0474	72.2809	58.1991
Lrrc42	112.743	178.195	191.747	149.03	179.842	175.466
Mcf2l	300.346	345.33	226.719	195.416	269.332	203.262
Cd46	227.289	200.316	267.722	194.429	195.33	178.072
Arhgap22	176.78	250.702	224.308	40.465	14.6283	46.0381
Ptgdr2	97.4096	61.4467	54.268	336.55	284.821	305.762
Hdac10	115.448	285.113	265.31	222.064	170.376	234.534
Smim19	212.858	221.208	273.752	211.207	158.33	187.627
Arhgap33	266.974	251.931	208.63	339.511	222.866	335.296
Ogg1	153.33	200.316	308.724	161.86	214.261	226.716
Fastkd2	139.801	259.305	180.893	156.925	150.585	107.712
Cstpp1	248.936	248.245	195.365	199.364	206.517	251.038
Gm17849	114.546	276.51	170.04	221.077	199.633	242.351
Gm44578	205.642	281.426	179.687	255.62	195.33	215.423
Lrrc56	204.74	208.919	203.806	218.116	185.865	253.644
Pilrb1	89.2921	83.5675	103.712	216.142	225.447	217.161
Cystm1	173.173	93.3989	143.509	342.472	292.565	394.364
F8a	303.954	336.728	212.248	199.364	200.493	176.335
Tmem215	258.857	415.379	224.308	285.229	246.099	217.161
2310033P09Rik	156.938	190.485	164.01	199.364	233.192	210.212
Ttc28	399.56	473.139	320.784	115.473	110.142	118.135
Kctd17	262.465	196.629	150.744	115.473	82.6067	110.318
Lsm7	147.016	133.954	155.568	187.521	135.096	131.165
Lrrcc1	175.878	202.774	276.164	183.573	111.863	122.479
Lyar	93.8018	156.075	229.131	217.129	197.051	193.707
Map3k8	42.3912	120.435	106.124	11.8434	25.8146	39.9576
Rab11fip3	94.7037	219.979	212.248	138.173	90.3511	123.347
Maml2	202.937	277.739	270.134	79.943	63.676	83.3897
Ahi1	186.702	157.303	224.308	206.273	209.959	249.301
Snx24	143.409	356.391	283.399	61.191	59.3736	75.5719
Lix1	202.035	270.365	172.452	221.077	201.354	171.991
Tmem138	154.232	191.714	227.925	332.602	208.238	258.856
Eps8l1	390.54	103.23	170.04	385.898	94.6535	290.127
Or2y16	202.035	261.763	116.978	208.247	234.913	231.059
Or5d45	163.251	153.617	189.335	253.646	304.612	244.089
Fam136a	164.153	261.763	97.6823	84.8778	104.119	102.5
Dnmt3l	246.23	302.318	220.69	219.103	188.447	234.534
Mmaa	200.231	151.159	129.037	217.129	188.447	167.648
Dus2	126.272	160.99	98.8883	180.612	212.54	171.991
Zfp956	294.934	152.388	161.598	226.012	218.564	229.322
Tmem198b	215.564	341.643	192.953	191.468	161.771	202.394
Il12rb2	174.976	260.534	279.782	219.103	218.564	218.029
Pde7b	68.5475	83.5675	184.511	85.8647	63.676	60.805
Thap1	187.604	229.811	208.63	165.808	215.982	195.445
Chtf18	271.484	153.617	200.188	286.216	255.564	232.796
Arfgef3	144.31	172.051	291.841	114.486	122.189	79.9152
9130019O22Rik	176.78	180.653	150.744	184.56	203.935	234.534
Gm6548	109.135	111.833	94.0645	155.938	119.608	139.852
Slc12a3	183.094	234.726	100.094	338.524	361.404	396.101
Il1rap	177.682	132.725	182.099	243.777	296.007	257.987
Tkfc	150.624	266.679	272.546	247.725	207.377	218.029
Gm7143	114.546	179.424	186.923	196.403	141.12	153.75
Cyb561d2	215.564	219.979	242.397	188.508	200.493	165.911
Eogt	214.662	179.424	197.777	164.821	129.933	156.356
Loxl2	360.776	205.232	309.93	176.664	175.539	139.852
Tdg-ps2	311.169	223.666	244.809	245.751	277.937	203.262
Orc6	146.114	121.664	243.603	206.273	231.471	192.839
Dph1	181.29	163.448	219.484	53.2953	58.5131	79.9152
Pyurf	164.153	108.146	182.099	143.108	138.538	136.377
Dgcr6	237.21	172.051	153.156	157.912	171.237	133.771
Pou6f1	177.682	160.99	237.573	66.1257	65.397	77.3092
Zfp472	239.014	132.725	211.042	192.455	206.517	191.101
Col6a1	573.634	379.74	704.278	455.971	53.3502	69.4914
Acat2	108.233	199.087	184.511	279.307	314.078	233.665
Wfs1	183.996	264.221	293.047	178.638	179.842	211.08
Tmem81	177.682	250.702	212.248	164.821	206.517	169.385
Troap	237.21	312.149	247.221	273.385	254.704	236.271
Gins2	168.663	197.858	114.566	75.0083	97.235	99.8939
Cers4	367.09	228.582	206.218	264.503	179.842	238.877
Sh2d1b1	292.229	431.356	264.104	131.264	168.655	217.161
Borcs5	174.074	179.424	133.861	203.312	246.099	277.097
Ccdc181	220.073	186.798	291.841	180.612	193.609	198.919
Nat2	181.29	136.412	208.63	203.312	198.772	219.767
Trim6	139.801	130.267	205.012	180.612	129.073	140.72
Cryzl2	180.388	314.607	137.479	145.082	173.818	181.546
Trmt61a	155.134	195.4	171.246	105.604	117.026	105.974
Cbr3	187.604	255.618	256.868	168.769	162.632	138.114
Tulp3	95.6057	98.3147	162.804	79.943	70.5599	71.2287
Slc25a13	203.839	261.763	267.722	72.0474	86.0486	75.5719
Rfxap	112.743	210.148	164.01	214.168	234.052	211.08
Ifrd2	181.29	142.556	186.923	151.99	209.959	161.568
Ccr2	108.233	65.1335	190.541	187.521	233.192	140.72
Rdh10	224.583	218.75	177.275	160.873	205.656	153.75
Dph6	132.585	212.605	230.337	106.591	85.1882	120.741
Gatc	146.114	163.448	145.921	199.364	193.609	157.224
Acvr1	172.271	239.642	211.042	21.7129	29.2565	23.4534
Snrnp25	161.447	240.871	236.367	193.442	193.609	204.131
Miga2	178.584	180.653	185.717	156.925	142.841	136.377
Eno2	130.781	173.28	110.948	26.6477	26.6751	18.2415
Myrf	22.5485	67.5913	53.062	77.9691	99.8164	129.428
Cdkn3	239.014	368.68	250.839	207.26	204.796	200.657
Dtd2	207.446	169.593	215.866	187.521	186.726	136.377
Tpst1	92.8999	49.1573	153.156	72.0474	81.7462	60.805
Zfp960	123.566	189.256	148.332	241.803	171.237	205.868
Or2d3c	220.073	310.92	195.365	212.194	192.749	190.233
Polr2d	160.545	94.6279	133.861	199.364	200.493	192.839
Bloc1s5	185.8	315.836	215.866	142.121	163.492	139.852
Gm11427	226.387	200.316	178.481	232.92	241.797	202.394
Aasdhppt	168.663	87.2543	220.69	153.964	159.19	174.597
Ttc27	109.135	232.268	206.218	103.63	107.561	107.712
Kics2	136.193	169.593	142.303	105.604	79.1648	125.085
Skp2	153.33	175.737	179.687	195.416	177.26	139.852
Aldh7a1	146.114	153.617	302.695	49.3475	75.7228	71.2287
Ap5s1	278.7	464.537	256.868	64.1518	68.8389	64.2796
Btnl9	135.291	181.882	121.801	336.55	302.891	273.623
Usp11	280.503	298.631	238.779	158.899	166.934	197.182
Fam118a	167.761	142.556	202.6	149.03	146.283	158.093
Mtbp	253.445	221.208	233.955	190.482	249.541	217.161
Mrps31	128.076	192.943	154.362	154.951	152.306	178.072
Zfp433	119.056	315.836	214.66	262.529	285.682	241.483
Dnajb5	102.821	213.834	185.717	193.442	111.003	152.013
Rabepk	107.331	202.774	173.657	171.729	175.539	176.335
Gm6296	192.113	205.232	108.536	190.482	166.934	181.546
Fkbpl	147.016	127.809	176.069	146.069	129.933	145.063
Gm13394	30.666	46.6995	130.243	132.251	71.4204	217.161
Twnk	258.857	124.122	238.779	166.795	188.447	211.949
Rab34	149.722	104.459	215.866	164.821	159.19	174.597
Eci1	193.015	304.775	191.747	128.304	132.515	155.487
Or8b1c	130.781	265.45	136.273	203.312	202.214	207.606
Mcub	84.7824	165.906	83.2109	62.1779	97.235	60.805
Trmu	121.762	249.473	189.335	163.834	207.377	165.042
Rpap3	83.8804	222.437	135.067	167.782	117.887	159.83
Naf1	195.721	310.92	192.953	155.938	135.957	108.58
Mthfd2l	182.192	179.424	179.687	148.043	191.028	187.627
Gm28438	0.90194	95.8568	270.134	396.754	260.727	395.233
Nudt19	167.761	172.051	194.159	144.095	166.934	155.487
Ccdc62	205.642	212.605	165.216	202.325	194.47	178.94
Zfp235	211.956	199.087	230.337	189.495	216.843	198.919
Nradd	264.269	173.28	172.452	287.203	254.704	262.33
Elovl7	238.112	116.749	188.129	317.798	240.936	286.652
Zswim1	194.819	160.99	137.479	176.664	217.703	198.919
Rbm4b	223.681	164.677	126.625	218.116	175.539	189.364
Gm14325	160.545	47.9284	68.7394	107.578	136.817	95.5507
Gm43802	16.2349	15.9761	14.4715	98.6951	122.189	64.2796
Spry2	257.053	197.858	249.633	117.447	137.678	155.487
Trim59	193.917	219.979	293.047	223.051	205.656	201.525
Lgals4	289.523	333.041	182.099	155.938	156.609	160.699
Tmem101	156.036	297.402	145.921	211.207	178.981	197.182
BC024978	144.31	145.014	201.394	180.612	140.259	148.538
Coil	168.663	99.5436	98.8883	119.421	143.701	181.546
Gjc3	183.094	188.027	168.834	213.181	176.4	211.949
Vmn1r87	186.702	253.16	151.95	251.672	204.796	196.313
Wdr19	215.564	206.461	153.156	111.525	131.654	152.013
Abcg3	66.7436	86.0253	51.8561	415.506	438.848	382.203
Gm2000	99.2134	46.6995	252.045	335.563	362.265	390.021
2310009B15Rik	128.977	169.593	164.01	173.703	175.539	165.042
Ckap2	251.641	211.377	272.546	258.581	192.749	212.818
Matk	244.426	304.775	325.608	147.056	151.446	204.131
Cby1	225.485	89.7121	192.953	244.764	220.285	217.161
Vmn1r209	199.329	234.726	176.069	213.181	220.285	174.597
Wdr5b	168.663	231.039	153.156	197.39	242.657	224.979
Or4c29	163.251	191.714	206.218	201.338	200.493	185.021
Zfp959	207.446	185.569	179.687	204.299	219.424	188.496
AW146154	173.173	285.113	191.747	228.973	166.074	197.182
Kcna3	36.0776	57.7599	31.3548	33.5563	17.2097	23.4534
Gm5559	115.448	120.435	209.836	102.643	160.05	105.974
Slc26a6	135.291	296.173	236.367	225.025	187.586	206.737
Erp27	210.152	215.063	186.923	287.203	210.819	276.228
Arsk	243.524	255.618	232.749	111.525	139.399	129.428
Dnaaf10	121.762	156.075	180.893	169.756	152.306	192.839
Smim4	225.485	329.354	308.724	144.095	135.096	116.398
Sh3bp4	56.8222	76.1939	44.6203	11.8434	8.60486	15.6356
Lrrc40	194.819	213.834	145.921	164.821	160.05	132.902
Nadsyn1	201.133	184.34	188.129	198.377	205.656	205
Gm48048	260.661	158.532	188.129	134.225	145.422	142.457
Zfp874a	173.173	202.774	172.452	187.521	197.912	205.868
Iglc1	20.7446	33.1812	51.8561	43.4258	3.44195	57.3304
Plxna4	246.23	383.427	225.514	36.5172	25.8146	20.8474
Nlgn2	244.426	272.823	206.218	179.625	164.353	165.911
Ndufaf8	150.624	141.327	189.335	155.938	201.354	176.335
Tpgs2	144.31	253.16	137.479	188.508	186.726	168.517
Cnksr3	147.016	234.726	145.921	271.411	255.564	228.453
Rpp14	135.291	169.593	218.278	151.99	146.283	112.055
Vmn2r20	227.289	126.58	194.159	199.364	191.028	217.161
Gm8185	165.957	183.111	197.777	264.503	188.447	208.474
Soat2	197.525	178.195	197.777	201.338	212.54	218.898
Gm43960	173.173	172.051	171.246	226.012	177.26	211.08
Fdx2	89.2921	143.785	149.538	77.9691	80.0252	95.5507
Cdca7	147.918	154.846	254.456	236.868	217.703	190.233
Hspg2	876.686	254.389	488.412	255.62	37.8614	39.9576
Cbr4	161.447	280.197	202.6	193.442	141.12	178.94
Usp29	245.328	169.593	138.685	202.325	161.771	177.203
Or4k35	249.837	227.353	227.925	215.155	175.539	163.305
Psph	124.468	98.3147	236.367	186.534	265.89	181.546
Gm10052	370.697	383.427	303.901	0.986951	0.860486	0.868643
4931440P22Rik	131.683	265.45	149.538	105.604	165.213	109.449
Nsun5	156.036	197.858	182.099	139.16	135.096	155.487
3110040N11Rik	144.31	99.5436	100.094	129.291	196.191	183.284
Metrn	142.507	217.521	164.01	275.359	269.332	235.402
Epha5	194.819	181.882	109.742	282.268	231.471	248.432
Nckap1	195.721	178.195	194.159	111.525	61.0945	66.8855
Fv1	284.111	206.461	205.012	174.69	149.725	204.131
Zc3h6	203.839	301.089	183.305	166.795	162.632	159.83
Tmem69	150.624	138.869	238.779	124.356	198.772	163.305
Gtpbp10	114.546	197.858	280.987	175.677	122.189	151.144
Get1	135.291	213.834	267.722	124.356	99.8164	80.7838
Nr2c1	193.917	223.666	247.221	148.043	173.818	155.487
Gm15280	148.82	120.435	172.452	270.425	246.099	244.089
Slc12a5	190.309	135.183	130.243	198.377	210.819	197.182
Zswim6	141.605	409.235	97.6823	274.372	192.749	245.826
Sft2d3	271.484	124.122	171.246	177.651	152.306	158.093
Tmed1	140.703	185.569	188.129	135.212	122.189	165.042
Zfp128	270.582	200.316	273.752	217.129	176.4	180.678
Phka1	229.995	184.34	225.514	148.043	108.421	125.953
Alg6	178.584	151.159	177.275	233.907	204.796	184.152
Abi2	156.938	196.629	389.523	23.6868	35.2799	26.9279
Aimp2	160.545	232.268	119.39	131.264	147.143	138.983
Coq7	95.6057	132.725	139.891	66.1257	53.3502	52.9872
Bola3	91.9979	98.3147	113.36	113.499	158.33	142.457
Tmem156	378.815	296.173	246.015	122.382	135.096	98.1567
Zfp267	248.034	109.375	225.514	123.369	138.538	140.72
Prim1	202.035	205.232	184.511	251.672	232.331	190.233
Gstz1	182.192	297.402	209.836	173.703	118.747	122.479
Nenf	112.743	165.906	196.571	98.6951	113.584	117.267
Gm15725	164.153	43.0127	194.159	158.899	202.214	250.169
Cfap36	160.545	226.124	165.216	169.756	185.865	184.152
Ppargc1b	48.7048	102.001	124.213	28.6216	50.7687	51.2499
Rad51	141.605	190.485	207.424	241.803	225.447	170.254
Fam83f	133.487	345.33	149.538	15.7912	6.88389	21.7161
2610021A01Rik	171.369	212.605	223.102	171.729	177.26	165.042
Lbp	260.661	245.787	256.868	217.129	123.91	171.123
Iglv1	8.11746	82.3385	54.268	34.5433	28.3961	42.5635
Armc9	185.8	224.895	268.928	136.199	151.446	138.114
Diras2	248.936	303.547	242.397	283.255	237.494	220.635
Gadd45g	199.329	276.51	350.933	99.682	129.073	102.5
Acsf2	181.29	174.509	321.99	133.238	93.793	118.135
Sncaip	298.542	307.233	312.342	219.103	146.283	119.004
Gm11400	204.74	168.364	151.95	181.599	211.68	220.635
Tbc1d16	232.701	315.836	350.933	77.9691	143.701	105.106
Cdk20	187.604	369.909	260.486	42.4389	94.6535	96.4194
Or4x6	281.405	136.412	139.891	208.247	166.934	171.123
Atp6v1g2	197.525	148.701	142.303	160.873	127.352	136.377
Pimreg	311.169	249.473	249.633	166.795	220.285	213.686
Nudt22	220.975	143.785	143.509	169.756	210.819	194.576
Apip	132.585	179.424	201.394	152.977	148.864	160.699
Nit2	156.036	259.305	194.159	107.578	114.445	125.085
Mturn	266.072	204.003	262.898	111.525	193.609	125.953
Asrgl1	324.699	147.472	225.514	204.299	165.213	177.203
Ccdc69	186.702	105.688	100.094	241.803	209.959	230.19
Fstl3	109.135	137.641	168.834	317.798	247.82	311.843
Stau2	97.4096	181.882	177.275	85.8647	79.1648	72.966
Poc1a	135.291	291.257	188.129	226.999	203.935	199.788
Eps8	29.764	78.6517	51.8561	435.245	505.966	408.262
Serpinh1	723.356	298.631	653.627	211.207	47.3268	24.322
Tbx6	229.995	192.943	208.63	187.521	179.842	136.377
Cyb5d2	132.585	213.834	207.424	184.56	169.516	165.042
Pus7	136.193	133.954	131.449	127.317	136.817	103.369
Fzd2	357.168	409.235	305.107	160.873	191.888	135.508
Harbi1	160.545	140.098	208.63	205.286	168.655	175.466
Tigd3	150.624	200.316	190.541	169.756	141.12	174.597
Slc9a7	213.76	274.052	254.456	87.8386	115.305	97.288
Rgmb	111.841	248.245	183.305	24.6738	35.2799	15.6356
Tmem243	114.546	127.809	177.275	98.6951	113.584	99.8939
Pdgfa	277.798	369.909	424.496	97.7081	82.6067	82.5211
Gnb4	101.919	109.375	124.213	80.93	91.2116	79.0465
Rbak	200.231	306.004	184.511	116.46	151.446	141.589
Bmp1	429.324	269.136	268.928	139.16	37.8614	34.7457
Mapk12	134.389	183.111	141.097	164.821	140.259	166.779
Tsr3	151.526	141.327	166.422	180.612	169.516	199.788
Trit1	150.624	132.725	151.95	97.7081	143.701	122.479
Zfp503	110.037	308.462	195.365	30.5955	24.9541	39.0889
Ipp	196.623	95.8568	179.687	204.299	147.143	173.729
Dusp2	158.741	296.173	194.159	40.465	47.3268	38.2203
Ehbp1	135.291	100.773	106.124	281.281	240.076	289.258
Rmi2	118.154	175.737	153.156	243.777	222.866	218.029
Ccsap	211.054	231.039	254.456	173.703	152.306	178.072
Hirip3	224.583	204.003	139.891	226.999	172.097	210.212
Slc25a23	230.897	145.014	176.069	244.764	247.82	276.228
Cdc14b	180.388	147.472	182.099	182.586	180.702	165.042
Thtpa	203.839	194.171	170.04	139.16	172.958	202.394
Gmds	186.702	185.569	207.424	215.155	200.493	212.818
Nlrc3	180.388	274.052	266.516	126.33	179.842	150.275
Thop1	169.565	125.351	160.392	108.565	125.631	140.72
Mettl26	242.622	235.955	212.248	169.756	215.122	193.707
Habp4	149.722	218.75	226.719	130.278	146.283	144.195
Ccdc15	145.212	178.195	166.422	206.273	256.425	183.284
Akap7	167.761	121.664	201.394	116.46	123.05	153.75
Sel1l3	161.447	410.464	226.719	127.317	209.098	166.779
B3gntl1	181.29	262.992	112.154	247.725	191.888	225.847
Zbed3	145.212	294.944	237.573	74.0213	35.2799	55.5932
Fam162a	122.664	159.761	177.275	134.225	131.654	156.356
Zfp74	137.997	255.618	147.126	147.056	155.748	179.809
Sox4	294.033	678.371	777.841	39.478	41.3034	28.6652
Ighv8-8	0.90194	1.22893	1.20595	0.986951	0.860486	0.868643
Bod1	144.31	195.4	215.866	134.225	169.516	158.093
1700010I14Rik	224.583	165.906	195.365	199.364	169.516	164.174
Nek8	156.036	149.93	273.752	255.62	205.656	256.25
Ptrhd1	214.662	226.124	159.186	174.69	170.376	146.801
Ggct	136.193	83.5675	164.01	181.599	198.772	188.496
Kank2	349.051	373.596	378.67	140.147	88.6301	74.7033
Sec22a	164.153	249.473	217.072	168.769	133.375	158.093
Plpp1	16.2349	29.4944	37.3846	4.93475	0.860486	3.47457
Fbxw9	186.702	133.954	325.608	167.782	159.19	150.275
Mecr	93.8018	176.966	226.719	82.9039	65.397	54.7245
Ndufaf1	172.271	136.412	114.566	142.121	190.168	96.4194
Mettl5	228.191	156.075	170.04	142.121	182.423	163.305
Cep97	240.818	196.629	166.422	193.442	215.982	198.919
Or52e7	141.605	160.99	113.36	222.064	129.933	162.436
Zfp81	188.506	109.375	191.747	150.017	164.353	119.873
Eef1akmt4	143.409	105.688	161.598	148.043	80.8857	156.356
Akr1e1	125.37	140.098	133.861	48.3606	55.9316	67.7542
Mpo	82.0766	160.99	37.3846	110.538	169.516	89.4702
Tmeff1	202.937	309.691	280.987	25.6607	52.4897	25.1906
Ppp1r3e	183.996	160.99	127.831	92.7734	85.1882	95.5507
Ppp1r3f	123.566	255.618	136.273	110.538	141.12	106.843
Tsen54	131.683	146.243	137.479	123.369	149.725	165.042
Oxnad1	142.507	169.593	231.543	156.925	116.166	145.932
Neurl1b	238.112	259.305	243.603	271.411	189.307	220.635
Borcs7	186.702	160.99	186.923	157.912	186.726	161.568
Serpinb8	107.331	116.749	109.742	17.7651	16.3492	12.161
Arl10	186.702	205.232	218.278	141.134	133.375	135.508
Ssx2ip	100.115	188.027	139.891	226.012	206.517	202.394
Nectin4	142.507	175.737	129.037	120.408	109.282	149.407
Vmn1r233	211.956	176.966	174.863	157.912	141.12	138.114
B3gnt3	135.291	138.869	110.948	10.8565	18.9307	38.2203
Ccl22	11.7252	11.0604	37.3846	37.5041	123.05	54.7245
Sars2	158.741	221.208	202.6	129.291	180.702	139.852
Cdc7	198.427	219.979	203.806	197.39	160.911	146.801
Zfp41	169.565	296.173	202.6	218.116	216.843	197.182
Tmem170	182.192	77.4228	236.367	188.508	181.563	178.94
Fmo1	108.233	135.183	129.037	262.529	197.912	255.381
Fdx1	190.309	192.943	142.303	110.538	135.957	122.479
Naip1	189.407	216.292	239.985	112.512	71.4204	99.0253
Nmnat3	195.721	269.136	267.722	93.7603	125.631	77.3092
Enkd1	124.468	170.822	197.777	226.012	166.934	202.394
Gon7	197.525	196.629	180.893	128.304	170.376	127.691
Ighv10-1	28.8621	1.22893	4.82382	7.89561	5.16292	6.94914
Mfsd4a	149.722	270.365	264.104	198.377	171.237	140.72
Yars2	154.232	197.858	161.598	131.264	117.026	99.0253
Rora	165.055	264.221	239.985	37.5041	41.3034	39.9576
St18	61.3319	71.2781	49.4441	11.8434	20.6517	6.94914
Slc16a13	163.251	114.291	218.278	160.873	152.306	136.377
Emc9	217.368	169.593	173.657	172.716	166.074	160.699
Pbk	153.33	196.629	155.568	245.751	237.494	211.949
Or5v1b	91.9979	210.148	231.543	26.6477	62.8155	56.4618
Fbn1	404.971	439.958	525.796	283.255	45.6058	62.5423
Grik5	186.702	168.364	223.102	244.764	177.26	251.906
4930503L19Rik	119.958	129.038	161.598	83.8908	94.6535	106.843
Gnpnat1	148.82	137.641	219.484	196.403	162.632	212.818
Gm6710	68.5475	117.978	136.273	217.129	242.657	224.979
Timp3	393.246	196.629	622.273	374.054	36.1404	39.9576
Nphp3	225.485	89.7121	197.777	171.729	175.539	171.991
Gm14335	153.33	97.0857	144.715	237.855	197.912	209.343
Slc12a2	173.173	270.365	393.141	27.6346	26.6751	40.8262
Mllt11	105.527	116.749	150.744	123.369	160.911	159.83
Igip	94.7037	207.69	156.774	135.212	172.958	158.962
Ttk	179.486	247.016	205.012	233.907	239.215	201.525
Trub1	118.154	191.714	161.598	122.382	135.096	114.661
Gtf2ird2	189.407	151.159	227.925	176.664	166.074	165.042
Vmn1r201	188.506	211.377	149.538	185.547	176.4	183.284
Errfi1	210.152	267.907	314.754	142.121	63.676	35.6144
Lix1l	196.623	240.871	274.958	73.0344	69.6994	70.3601
Tctn3	129.879	240.871	195.365	151.99	141.98	126.822
Supt3	253.445	204.003	243.603	134.225	104.979	115.53
Gm14403	54.1164	43.0127	34.9727	336.55	318.38	329.216
Nat8l	329.208	405.548	272.546	61.191	99.8164	65.1482
Sgsm3	157.84	158.532	168.834	75.0083	104.979	111.186
Wdsub1	105.527	233.497	202.6	148.043	148.004	137.246
Zcchc10	119.056	117.978	206.218	146.069	135.096	159.83
Sgf29	177.682	127.809	166.422	128.304	165.213	122.479
Mtrf1l	118.154	167.135	133.861	173.703	173.818	163.305
Prnp	178.584	152.388	220.69	54.2823	40.4429	42.5635
Tmtc3	147.016	132.725	201.394	73.0344	68.8389	52.1186
Zfp213	117.252	179.424	130.243	132.251	203.935	153.75
Akr1b8	172.271	291.257	259.28	24.6738	11.1863	22.5847
Pitpnm2	137.095	143.785	167.628	309.903	231.471	231.928
Arl16	235.406	142.556	151.95	160.873	167.795	159.83
Mrpl1	132.585	98.3147	233.955	208.247	133.375	176.335
Mfsd9	183.996	181.882	207.424	162.847	170.376	187.627
Serac1	99.2134	174.509	153.156	140.147	125.631	126.822
Zfp983	185.8	156.075	209.836	207.26	184.144	167.648
Parpbp	211.054	215.063	291.841	230.947	183.284	203.262
Gab1	147.918	223.666	217.072	22.6999	38.7219	27.7966
Rhov	123.566	221.208	178.481	122.382	139.399	158.962
Olfml3	269.68	158.532	213.454	237.855	166.934	146.801
Cd276	313.875	318.294	472.734	114.486	104.119	110.318
Ccdc51	153.33	168.364	112.154	128.304	175.539	139.852
D030056L22Rik	189.407	156.075	60.2977	136.199	116.166	125.953
Dcdc2c	202.035	172.051	165.216	169.756	179.842	175.466
Leng9	95.6057	276.51	209.836	143.108	132.515	136.377
Donson	128.076	159.761	164.01	158.899	151.446	175.466
Rufy4	59.5281	67.5913	115.772	193.442	260.727	252.775
Ppfia3	119.056	63.9045	96.4764	95.7342	79.1648	111.186
Ccne2	197.525	165.906	211.042	229.96	190.168	156.356
Zfp125	140.703	163.448	130.243	242.79	178.121	215.423
Zfp39	173.173	82.3385	130.243	214.168	192.749	211.08
Fn3krp	191.211	151.159	129.037	154.951	139.399	167.648
Dcstamp	222.779	314.607	250.839	111.525	132.515	66.8855
Rhbdd3	156.036	224.895	208.63	148.043	135.957	132.034
Zfp456	128.076	67.5913	148.332	218.116	177.26	190.233
Sccpdh	121.762	140.098	160.392	254.633	208.238	155.487
Fancc	164.153	180.653	154.362	125.343	104.119	130.296
Esr1	181.29	149.93	170.04	179.625	215.122	205.868
Ces2f	188.506	154.846	176.069	169.756	202.214	226.716
Akip1	86.5863	175.737	185.717	94.7473	98.9559	72.0974
Cox18	130.781	153.617	147.126	148.043	148.004	147.669
Pgam1-ps2	0.90194	812.325	290.635	0.986951	0.860486	218.029
Mycbp	160.545	132.725	156.774	185.547	196.191	169.385
Ecsit	69.4494	152.388	115.772	115.473	174.679	138.983
Slc6a12	48.7048	27.0365	57.8858	73.0344	47.3268	60.805
Asah2	82.0766	124.122	124.213	36.5172	22.3726	40.8262
E430018J23Rik	236.308	221.208	90.4466	159.886	173.818	157.224
Dgat2	367.992	153.617	236.367	96.7212	115.305	83.3897
Tigar	106.429	131.496	109.742	19.739	18.0702	37.3516
Bpgm	149.722	90.9411	186.923	178.638	201.354	152.881
Mrps22	57.7242	140.098	110.948	113.499	123.05	95.5507
Nek1	112.743	147.472	198.983	92.7734	110.142	105.106
Tlcd2	104.625	197.858	100.094	177.651	135.957	153.75
Gm47853	219.171	153.617	125.419	245.751	145.422	168.517
Dnajc27	104.625	129.038	108.536	138.173	142.841	124.216
Tm7sf2	163.251	169.593	206.218	190.482	262.448	211.949
Nars2	147.016	218.75	209.836	121.395	120.468	107.712
Zfp691	196.623	210.148	104.918	160.873	94.6535	158.093
Grm6	27.9601	29.4944	4.82382	332.602	304.612	357.012
Mtg1	169.565	244.558	118.184	134.225	134.236	114.661
Spaca6	80.2727	81.1096	57.8858	19.739	21.5122	11.2924
Rrp15	147.016	77.4228	74.7692	134.225	134.236	156.356
Slc25a53	169.565	179.424	233.955	196.403	235.773	155.487
Rad51ap1	155.134	114.291	138.685	206.273	256.425	183.284
Mgmt	124.468	205.232	205.012	213.181	161.771	171.123
Nop16	75.763	234.726	178.481	88.8256	110.142	144.195
Tbc1d12	139.801	258.076	121.801	101.656	165.213	137.246
Ndufa5	102.821	137.641	188.129	121.395	103.258	144.195
Gm5113	141.605	207.69	138.685	214.168	166.934	147.669
Coq6	131.683	124.122	182.099	167.782	150.585	152.013
Nupl2	118.154	207.69	147.126	193.442	196.191	184.152
Wdr46-ps	120.86	201.545	164.01	197.39	123.91	171.991
Tmcc2	118.154	170.822	179.687	101.656	63.676	85.127
Ankrd37	142.507	129.038	113.36	173.703	226.308	158.093
Tmem177	176.78	147.472	173.657	153.964	153.167	147.669
Ttl	91.096	103.23	190.541	71.0605	54.2106	81.6524
Nutf2	46.9009	51.6152	66.3275	27.6346	80.8857	52.9872
Fam227a	250.739	185.569	171.246	199.364	172.958	152.013
Nlrp1a	200.231	286.341	226.719	112.512	94.6535	114.661
Mzb1	13.5291	11.0604	10.8536	6.90866	6.88389	36.483
Col6a2	452.774	385.885	523.384	362.211	46.4663	46.0381
1110065P20Rik	108.233	119.207	168.834	79.943	64.5365	85.9957
Slc26a11	187.604	371.138	323.196	36.5172	100.677	61.6737
Bcl7a	208.348	265.45	129.037	149.03	145.422	164.174
Sec16b	82.9785	146.243	79.593	242.79	309.775	274.491
Fosl1	178.584	82.3385	167.628	264.503	247.82	238.877
Fktn	154.232	175.737	154.362	115.473	102.398	85.9957
Aebp1	601.594	383.427	455.851	217.129	31.838	49.5127
Rab12	132.585	127.809	69.9454	97.7081	119.608	250.169
Adgrl1	290.425	183.111	161.598	222.064	206.517	191.97
H2bc21	202.035	271.594	225.514	155.938	160.05	166.779
Trmt5	95.6057	100.773	206.218	106.591	140.259	114.661
Or9m1b	196.623	136.412	208.63	150.017	121.329	130.296
4930438A08Rik	440.147	341.643	252.045	108.565	86.0486	102.5
Eef2kmt	133.487	196.629	109.742	109.552	138.538	97.288
Tmigd3	147.918	188.027	206.218	212.194	218.564	213.686
Chchd5	134.389	213.834	121.801	155.938	159.19	146.801
Slc22a3	76.6649	100.773	112.154	284.242	298.589	252.775
Rilpl1	211.054	176.966	285.811	90.7995	104.979	100.763
Crem	131.683	126.58	173.657	93.7603	55.0711	80.7838
Zfp955b	164.153	169.593	165.216	118.434	162.632	140.72
Rpusd1	156.036	115.52	165.216	161.86	132.515	121.61
Jade3	99.2134	207.69	178.481	102.643	94.6535	70.3601
Ptgfrn	316.581	317.065	367.816	60.204	66.2575	60.805
Sgo1	212.858	120.435	213.454	281.281	204.796	205.868
Cryl1	183.996	272.823	218.278	82.9039	111.003	104.237
Rcl1	75.763	129.038	129.037	153.964	111.003	124.216
Trip13	112.743	119.207	191.747	173.703	183.284	168.517
Radx	87.4882	109.375	85.6228	118.434	120.468	110.318
Trim62	128.076	153.617	142.303	123.369	152.306	130.296
Hebp1	193.917	245.787	224.308	46.3867	48.1872	69.4914
Wnt4	164.153	110.604	142.303	188.508	172.958	153.75
Commd1b	90.194	1.22893	21.7072	209.234	234.052	126.822
Zswim3	101.919	205.232	115.772	146.069	205.656	202.394
Swsap1	79.3707	202.774	201.394	186.534	172.097	188.496
Xxylt1	149.722	215.063	203.806	89.8125	83.4672	68.6228
Cntn1	189.407	111.833	147.126	188.508	129.933	165.042
Mettl8	205.642	200.316	121.801	137.186	132.515	145.932
Gm18517	160.545	176.966	116.978	198.377	151.446	173.729
Apba1	95.6057	207.69	139.891	15.7912	11.1863	19.1101
Vkorc1	173.173	308.462	185.717	128.304	166.074	137.246
1110032A03Rik	193.015	245.787	125.419	175.677	161.771	175.466
Il18r1	130.781	12.2893	66.3275	192.455	155.748	145.063
Phlpp2	88.3902	172.051	139.891	69.0866	64.5365	61.6737
Nadk2	128.977	100.773	212.248	131.264	186.726	177.203
Gm38431	140.703	55.302	51.8561	148.043	210.819	211.949
Mgme1	177.682	126.58	170.04	122.382	154.888	119.004
Afg1l	112.743	89.7121	109.742	151.99	117.026	148.538
Rfc3	138.899	196.629	141.097	123.369	117.026	154.618
Zmynd15	10.8233	34.4101	21.7072	10.8565	11.1863	13.0296
Rwdd2b	92.8999	164.677	235.161	140.147	142.841	119.004
Tasp1	133.487	135.183	149.538	151.003	190.168	152.013
Trim13	87.4882	197.858	107.33	123.369	105.84	93.8134
Alad	107.331	216.292	213.454	109.552	130.794	124.216
Nup35	220.975	130.267	178.481	194.429	167.795	173.729
Ankrd23	194.819	116.749	197.777	155.938	129.933	167.648
Polr3h	105.527	207.69	212.248	141.134	96.3745	99.8939
Pi15	250.739	115.52	162.804	171.729	127.352	160.699
Rpf2	90.194	156.075	143.509	113.499	154.027	114.661
Gm3365	229.093	147.472	220.69	101.656	113.584	109.449
Ophn1	146.114	346.559	258.074	8.88256	15.4888	26.0593
Or6c5	82.0766	125.351	183.305	207.26	132.515	164.174
Or4b12	137.095	173.28	103.712	209.234	213.401	191.97
Gm50387	70.3513	98.3147	126.625	98.6951	78.3043	98.1567
Lyrm2	128.977	133.954	127.831	141.134	153.167	139.852
Col4a2	364.384	408.006	266.516	64.1518	18.9307	15.6356
Gm7102	136.193	124.122	184.511	182.586	148.864	167.648
Snrnp35	73.0572	63.9045	219.484	123.369	118.747	107.712
Jmjd8	96.5076	207.69	236.367	160.873	96.3745	117.267
Acta2	426.618	190.485	489.618	190.482	128.212	86.8643
Tmem9	151.526	98.3147	118.184	131.264	129.933	118.135
Mtx3	123.566	172.051	178.481	95.7342	135.096	122.479
Hmces	166.859	216.292	197.777	144.095	136.817	172.86
Nanp	165.055	243.329	219.484	127.317	142.841	142.457
Cmc4	176.78	97.0857	115.772	100.669	89.4906	143.326
Prorp	165.957	120.435	208.63	166.795	165.213	132.902
Gm7666	177.682	116.749	89.2407	172.716	182.423	138.983
Mrpl47	82.0766	117.978	109.742	96.7212	114.445	106.843
Clec4a3	68.5475	136.412	44.6203	16.7782	34.4195	33.0084
Gm14295	66.7436	88.4832	150.744	114.486	116.166	160.699
Gm14654	60.43	65.1335	71.1513	129.291	130.794	165.911
Gm32687	196.623	1.22893	151.95	171.729	175.539	188.496
Pomk	130.781	211.377	201.394	80.93	73.1413	94.6821
B4gat1	156.036	142.556	274.958	85.8647	117.026	88.6016
Trappc2	146.114	169.593	114.566	104.617	154.888	125.085
Lancl3	45.097	46.6995	36.1786	18.7521	28.3961	32.1398
Txnl4b	176.78	152.388	136.273	138.173	115.305	142.457
Osgepl1	123.566	142.556	167.628	162.847	194.47	228.453
Kank3	183.996	216.292	137.479	136.199	143.701	173.729
Rpa3	156.938	102.001	103.712	173.703	186.726	163.305
Or7g33	157.84	158.532	151.95	196.403	181.563	142.457
Clec2i	150.624	146.243	165.216	130.278	288.263	178.94
Sdr39u1	133.487	102.001	215.866	207.26	259.006	212.818
Adamts2	226.387	264.221	217.072	197.39	115.305	138.983
1810055G02Rik	101.919	147.472	142.303	160.873	168.655	152.881
Slc9b2	80.2727	89.7121	47.0322	30.5955	18.9307	24.322
Il13ra1	129.879	68.8203	104.918	62.1779	43.0243	40.8262
Ifit3b	0.90194	1.22893	7.23573	1.9739	2.58146	6.0805
Alox8	92.8999	102.001	69.9454	226.999	191.028	224.11
Msantd3	153.33	73.736	116.978	18.7521	33.559	22.5847
Zfp788	225.485	124.122	180.893	169.756	110.142	139.852
Slc35g1	90.194	56.5309	79.593	138.173	116.166	138.983
Nxt2	150.624	126.58	191.747	74.0213	89.4906	78.1779
Sms-ps	203.839	84.7964	154.362	124.356	100.677	103.369
Mtrfr	128.076	132.725	129.037	122.382	144.562	120.741
Gnb5	220.975	323.209	161.598	162.847	127.352	157.224
Nudt14	202.035	251.931	164.01	142.121	129.073	132.902
Hmga2	169.565	416.608	337.667	88.8256	72.2809	99.0253
Or52d13	138.899	165.906	113.36	184.56	154.888	131.165
Gm21596	98.3115	217.521	124.213	137.186	123.05	82.5211
Ivl	97.4096	239.642	66.3275	231.933	184.144	179.809
Ust	37.8815	108.146	121.801	14.8043	25.8146	19.9788
Tcaim	133.487	90.9411	143.509	132.251	147.143	162.436
Eola1	180.388	210.148	133.861	135.212	116.166	145.063
Caprin2	157.84	137.641	144.715	165.808	178.121	185.021
Net1	171.369	130.267	219.484	146.069	166.074	178.94
Or9k2	172.271	156.075	141.097	195.416	135.096	137.246
Usp54	174.976	197.858	220.69	151.003	145.422	116.398
Tanc1	143.409	204.003	153.156	80.93	48.1872	53.8559
Ccdc57	148.82	204.003	145.921	110.538	159.19	146.801
Cox11	110.939	145.014	110.948	125.343	141.98	147.669
Irf4	19.8427	29.4944	27.737	119.421	125.631	110.318
Melk	158.741	180.653	194.159	175.677	181.563	150.275
Zfp9	185.8	174.509	144.715	163.834	148.004	111.186
Pparg	147.016	221.208	252.045	137.186	154.027	193.707
Exo1	173.173	126.58	162.804	169.756	179.842	175.466
Mtfr2	175.878	248.245	110.948	130.278	148.004	107.712
Nudt8	104.625	116.749	129.037	170.742	132.515	183.284
Scrn3	137.095	191.714	192.953	150.017	152.306	132.034
Eif2b3	140.703	122.893	177.275	138.173	104.119	82.5211
Tmem67	96.5076	57.7599	69.9454	43.4258	56.7921	64.2796
Erbb3	259.759	125.351	170.04	162.847	183.284	186.758
Trim68	205.642	195.4	167.628	169.756	158.33	168.517
Uchl3	109.135	137.641	124.213	154.951	129.073	139.852
Gm3791	136.193	176.966	107.33	149.03	166.934	185.89
Ankrd26	124.468	288.799	165.216	138.173	139.399	81.6524
Dnajc24	96.5076	130.267	102.506	153.964	117.887	136.377
Zfp955a	165.957	140.098	185.717	124.356	161.771	113.792
Antxr1	217.368	148.701	108.536	96.7212	13.7678	15.6356
Asb18	156.938	192.943	136.273	256.607	143.701	152.013
Simc1	100.115	122.893	136.273	143.108	130.794	98.1567
Dexi	161.447	143.785	129.037	131.264	118.747	145.063
Pgap3	232.701	190.485	120.595	122.382	174.679	145.063
Slc5a3	111.841	140.098	174.863	95.7342	89.4906	82.5211
Postn	539.36	288.799	795.93	159.886	33.559	26.0593
Nupr1	55.0184	72.5071	48.2382	30.5955	19.7912	15.6356
Il12b	0.90194	1.22893	1.20595	0.986951	0.860486	0.868643
Trp53rkb	131.683	136.412	156.774	115.473	115.305	112.924
Lig4	157.84	120.435	91.6526	174.69	148.864	119.873
Pou5f2	202.937	154.846	141.097	174.69	160.05	133.771
Sdhaf1	104.625	110.604	119.39	110.538	107.561	115.53
St6galnac3	278.7	250.702	207.424	150.017	111.863	109.449
Mmab	142.507	152.388	154.362	153.964	196.191	161.568
Pms1	150.624	169.593	189.335	219.103	135.096	158.093
Nme7	121.762	126.58	126.625	164.821	152.306	153.75
Kcnc3	162.349	66.3624	78.3871	263.516	247.82	297.945
Zfp593	85.6843	103.23	110.948	92.7734	148.864	145.932
Akap6	63.1358	76.1939	48.2382	24.6738	15.4888	22.5847
Ercc8	137.997	124.122	126.625	128.304	134.236	157.224
Gpr180	145.212	127.809	143.509	119.421	129.073	129.428
Rep15	91.9979	82.3385	116.978	151.003	203.935	152.013
Extl2	132.585	132.725	172.452	92.7734	123.91	123.347
Rab27b	193.015	212.605	106.124	218.116	185.005	175.466
Ddias	150.624	181.882	126.625	223.051	218.564	229.322
Dmwd	137.095	167.135	108.536	151.003	102.398	242.351
Oas1b	57.7242	103.23	1.20595	96.7212	96.3745	76.4406
4930522L14Rik	97.4096	142.556	115.772	246.738	155.748	183.284
Amz1	119.958	293.715	155.568	49.3475	85.1882	61.6737
Kcnq3	205.642	164.677	168.834	149.03	141.12	145.063
Gm31166	263.367	137.641	135.067	186.534	181.563	185.89
Mr1	209.25	248.245	174.863	98.6951	82.6067	87.7329
Msln	164.153	99.5436	101.3	127.317	155.748	155.487
Tcf19	137.997	140.098	75.9752	288.19	208.238	191.101
Zmat1	147.016	125.351	141.097	138.173	119.608	133.771
Wars2	170.467	160.99	139.891	137.186	126.492	129.428
Cenpu	145.212	61.4467	114.566	153.964	117.026	194.576
Zfp637	119.958	124.122	125.419	87.8386	125.631	127.691
Gm47860	211.956	129.038	114.566	139.16	138.538	141.589
Gm44984	141.605	189.256	206.218	175.677	146.283	128.559
Ccdc58	140.703	137.641	118.184	129.291	129.073	144.195
Cdkn1c	172.271	143.785	138.685	16.7782	24.9541	24.322
Pcdhgc3	183.996	352.704	288.223	53.2953	17.2097	16.5042
Gm20449	113.644	169.593	115.772	131.264	116.166	137.246
Magohb	88.3902	79.8807	75.9752	114.486	156.609	119.004
Pex12	94.7037	194.171	161.598	168.769	181.563	187.627
Zfp775	158.741	142.556	148.332	135.212	156.609	166.779
Acsl3	156.036	165.906	156.774	210.221	144.562	154.618
Ska2	136.193	141.327	179.687	191.468	183.284	195.445
Rbm48	105.527	121.664	127.831	131.264	153.167	167.648
Echdc1	128.977	163.448	132.655	153.964	148.004	106.843
Bcs1l	157.84	130.267	165.216	160.873	156.609	147.669
Cep131	162.349	262.992	157.98	129.291	148.864	152.013
Or1f19	140.703	176.966	83.2109	170.742	169.516	140.72
Il15	275.092	159.761	282.193	87.8386	56.7921	92.9448
Dab2ip	239.916	156.075	247.221	228.973	197.912	157.224
Wdr25	202.937	173.28	129.037	143.108	208.238	143.326
Bbs4	144.31	81.1096	142.303	139.16	178.121	136.377
Or4d5	123.566	189.256	88.0347	197.39	178.121	205.868
Kcnk4	153.33	170.822	77.1811	157.912	191.888	125.085
Gimap8	97.4096	45.4705	135.067	168.769	157.469	152.013
Cep57l1	129.879	147.472	179.687	180.612	201.354	158.962
Pkdcc	77.5669	140.098	154.362	120.408	120.468	119.873
Alg8	98.3115	137.641	165.216	175.677	141.98	146.801
Pkp2	152.428	190.485	215.866	100.669	112.724	107.712
Serpinb6b	181.29	208.919	239.985	21.7129	34.4195	27.7966
Entrep3	172.271	215.063	190.541	147.056	153.167	171.991
Csad	250.739	243.329	221.896	38.4911	66.2575	39.0889
Cdc42bpa	177.682	125.351	194.159	85.8647	37.0009	24.322
Eef1akmt2	108.233	141.327	85.6228	152.977	165.213	135.508
Nme3	123.566	172.051	196.571	97.7081	153.167	123.347
Tas1r3	191.211	206.461	170.04	143.108	117.026	156.356
Zfp764	152.428	231.039	138.685	99.682	102.398	124.216
Ctps	164.153	130.267	116.978	154.951	134.236	132.902
Zdhhc14	248.936	464.537	446.203	22.6999	12.0468	31.2711
Gm10025	120.86	154.846	112.154	147.056	150.585	135.508
Pafah1b3	216.466	154.846	198.983	128.304	85.1882	139.852
Castor1	87.4882	130.267	123.007	190.482	252.983	185.89
Pmepa1	218.27	271.594	195.365	88.8256	37.8614	54.7245
Pheta1	119.056	74.9649	110.948	109.552	99.8164	123.347
Ankrd66	73.9591	51.6152	82.0049	175.677	180.702	154.618
Abcb1b	148.82	176.966	185.717	14.8043	13.7678	17.3729
Ndufaf4	26.1563	158.532	85.6228	69.0866	61.0945	70.3601
Dcaf4	196.623	204.003	153.156	135.212	140.259	152.881
Gm45739	95.6057	181.882	89.2407	148.043	169.516	150.275
Pcgf2	226.387	223.666	180.893	129.291	130.794	114.661
Zfyve28	129.879	90.9411	157.98	156.925	178.121	159.83
Faap24	132.585	103.23	98.8883	139.16	176.4	177.203
Nectin2	73.0572	116.749	98.8883	44.4128	70.5599	52.9872
Nxpe5	178.584	199.087	247.221	134.225	138.538	172.86
Glrb	112.743	186.798	148.332	166.795	139.399	154.618
Phf19	111.841	158.532	51.8561	204.299	200.493	165.042
Ankle1	272.386	223.666	154.362	167.782	171.237	155.487
Cpe	93.8018	140.098	118.184	33.5563	6.88389	4.34321
Mmp2	295.836	229.811	348.521	115.473	30.9775	29.5339
Gm15446	114.546	148.701	172.452	160.873	155.748	165.911
Rpgr	174.074	156.075	192.953	162.847	148.004	108.58
Gm45871	110.939	77.4228	197.777	171.729	153.167	124.216
Pdlim4	190.309	267.907	297.871	57.2432	30.9775	45.1694
Zfp964	121.762	131.496	167.628	150.017	139.399	145.063
Pstk	170.467	105.688	113.36	126.33	93.793	99.0253
Pcnx4	159.643	210.148	157.98	81.9169	89.4906	86.8643
Fbxl15	98.3115	105.688	184.511	107.578	117.887	105.974
Pycrl	160.545	169.593	174.863	100.669	139.399	105.974
Zfp846	149.722	181.882	144.715	137.186	85.1882	120.741
Fcer1a	75.763	62.6756	30.1489	228.973	138.538	121.61
Nkg7	91.9979	97.0857	121.801	338.524	289.123	297.076
Helq	106.429	156.075	73.5632	94.7473	128.212	103.369
Gatb	88.3902	140.098	166.422	130.278	152.306	111.186
Cgnl1	231.799	507.549	291.841	32.5694	18.9307	13.0296
Zfp560	137.095	122.893	165.216	180.612	111.863	135.508
Trim47	167.761	431.356	393.141	57.2432	61.0945	77.3092
Mastl	169.565	208.919	200.188	170.742	116.166	125.085
Chac2	112.743	114.291	106.124	194.429	157.469	187.627
Gm5617	171.369	147.472	159.186	104.617	100.677	94.6821
Metap1d	163.251	168.364	157.98	106.591	102.398	77.3092
Loxl3	425.716	188.027	186.923	138.173	67.1179	46.0381
Magef1	195.721	157.303	94.0645	102.643	119.608	99.8939
Tfap4	202.937	141.327	148.332	129.291	178.121	125.953
Rec8	229.995	153.617	147.126	172.716	153.167	165.911
Vmn2r92	159.643	199.087	135.067	140.147	114.445	119.004
Tmem265	118.154	137.641	132.655	156.925	112.724	119.873
Dusp23	143.409	106.917	108.536	101.656	122.189	135.508
Exog	139.801	153.617	168.834	141.134	176.4	130.296
Nmral1	133.487	102.001	177.275	149.03	124.771	132.034
Zfp867	167.761	68.8203	133.861	158.899	127.352	165.042
Gm48976	144.31	111.833	106.124	188.508	132.515	135.508
Gnaz	144.31	103.23	137.479	66.1257	58.5131	70.3601
Slc25a26	175.878	104.459	142.303	74.0213	83.4672	82.5211
Rab23	132.585	116.749	104.918	160.873	136.817	123.347
Or2t47	143.409	113.062	153.156	140.147	172.958	167.648
Adcy3	160.545	404.319	302.695	35.5302	19.7912	43.4321
Mrrf	166.859	126.58	150.744	111.525	54.2106	101.631
Gtf2h4	101.919	113.062	69.9454	95.7342	105.84	120.741
Uggt2	153.33	116.749	127.831	156.925	156.609	144.195
Gm10557	133.487	237.184	108.536	126.33	57.6526	110.318
Eif5a2	149.722	212.605	190.541	120.408	128.212	85.9957
Tnks1bp1	179.486	228.582	211.042	49.3475	30.9775	24.322
Pigh	94.7037	124.122	107.33	111.525	115.305	112.055
P3h1	99.2134	145.014	196.571	58.2301	78.3043	84.2584
0610009B22Rik	126.272	132.725	139.891	122.382	96.3745	115.53
Ccnq	182.192	201.545	121.801	135.212	126.492	146.801
Cd109	84.7824	168.364	38.5906	23.6868	15.4888	15.6356
Rtl8a	154.232	216.292	110.948	110.538	105.84	167.648
Slc26a8	193.015	178.195	71.1513	177.651	159.19	195.445
Mterf1b	182.192	194.171	114.566	123.369	168.655	98.1567
Gpr176	110.037	216.292	132.655	31.5824	17.2097	9.55507
Zfp189	150.624	174.509	157.98	127.317	115.305	134.64
Tmem35b	101.017	172.051	162.804	75.9952	115.305	117.267
Atp5g2	99.2134	14.7472	85.6228	115.473	91.2116	104.237
Prps1	132.585	65.1335	103.712	176.664	160.911	194.576
Cep78	86.5863	264.221	178.481	144.095	154.888	119.873
Timm10	73.0572	115.52	102.506	46.3867	80.8857	59.9364
Tedc2	134.389	133.954	92.8585	158.899	148.864	132.034
Creg2	102.821	156.075	127.831	6.90866	21.5122	7.81779
Oplah	209.25	146.243	241.191	101.656	100.677	92.0762
Pfdn4	144.31	154.846	86.8287	117.447	129.073	92.0762
Fbxl22	141.605	84.7964	100.094	151.003	183.284	179.809
Lrig3	209.25	223.666	177.275	141.134	123.05	167.648
Gm15740	105.527	129.038	154.362	204.299	184.144	172.86
Pakap	179.486	205.232	331.638	66.1257	35.2799	38.2203
Thap2	190.309	172.051	170.04	133.238	178.981	119.004
Uxt	110.037	94.6279	112.154	145.082	127.352	128.559
Ctnnbip1	136.193	202.774	188.129	52.3084	76.5833	59.0677
Engase	139.801	239.642	208.63	96.7212	88.6301	107.712
Traf3ip1	107.331	217.521	127.831	117.447	122.189	132.902
Gm6611	206.544	78.6517	104.918	129.291	116.166	120.741
Or10ag54	152.428	173.28	150.744	123.369	113.584	118.135
Rom1	146.114	99.5436	200.188	154.951	151.446	138.114
Plcd4	133.487	137.641	118.184	172.716	175.539	145.063
Arsg	220.073	210.148	218.278	137.186	96.3745	146.801
Zfp111	121.762	148.701	124.213	116.46	76.5833	80.7838
Cchcr1	119.056	158.532	127.831	197.39	181.563	168.517
Nt5e	239.014	269.136	183.305	71.0605	61.0945	104.237
Dennd6b	141.605	162.219	131.449	74.0213	95.514	99.0253
Dennd5b	101.919	131.496	95.2704	55.2692	77.4438	67.7542
Pex10	104.625	127.809	150.744	111.525	124.771	105.974
Or1o1	60.43	74.9649	74.7692	164.821	163.492	146.801
Proser3	137.997	78.6517	192.953	133.238	155.748	145.932
Pradc1	139.801	126.58	139.891	183.573	160.05	182.415
Zfp429	118.154	86.0253	113.36	152.977	125.631	167.648
Zfp934	159.643	158.532	135.067	142.121	154.027	135.508
Slamf1	79.3707	87.2543	157.98	120.408	117.887	113.792
Spef1l	140.703	65.1335	145.921	212.194	184.144	251.906
Dnajc17	182.192	119.207	112.154	126.33	138.538	107.712
Tamm41	113.644	116.749	121.801	118.434	111.863	101.631
Dennd2c	187.604	66.3624	82.0049	218.116	198.772	201.525
Adal	170.467	131.496	172.452	112.512	102.398	106.843
Alg3	68.5475	77.4228	96.4764	118.434	117.887	132.902
Or10d5	156.036	84.7964	138.685	146.069	117.026	141.589
Hgh1	137.997	191.714	125.419	119.421	95.514	98.1567
Ocstamp	93.8018	207.69	109.742	198.377	204.796	182.415
Dync2i2	101.919	100.773	150.744	85.8647	77.4438	92.9448
Smim8	115.448	125.351	123.007	157.912	190.168	168.517
Kcnn3	111.841	88.4832	50.6501	176.664	139.399	183.284
Fth-ps2	142.507	211.377	164.01	134.225	88.6301	152.013
Zfp296	204.74	121.664	120.595	180.612	129.073	134.64
Neu3	100.115	103.23	82.0049	155.938	162.632	148.538
Nrarp	177.682	201.545	145.921	225.025	157.469	149.407
Trim36	135.291	109.375	165.216	105.604	81.7462	83.3897
Sytl3	162.349	36.868	100.094	58.2301	81.7462	64.2796
Tsku	76.6649	168.364	191.747	22.6999	3.44195	23.4534
Fam43a	156.036	86.0253	74.7692	175.677	179.842	152.013
Trim32	91.096	181.882	178.481	75.0083	34.4195	69.4914
Zfp870	153.33	93.3989	59.0918	149.03	194.47	159.83
Alyref2	151.526	158.532	125.419	81.9169	97.235	94.6821
Sox6	101.017	127.809	73.5632	232.92	163.492	238.008
1700019D03Rik	100.115	81.1096	80.799	185.547	171.237	145.063
Ighv7-3	9.0194	2.45787	1.20595	11.8434	6.88389	6.0805
Gm3946	187.604	149.93	127.831	124.356	118.747	113.792
Kifap3	165.055	67.5913	167.628	32.5694	71.4204	52.9872
Dhfr	83.8804	140.098	100.094	147.056	128.212	119.004
Cadm1	64.9397	185.569	138.685	20.726	8.60486	12.161
Mutyh	163.251	160.99	184.511	151.99	184.144	161.568
Rasal2	98.3115	287.57	179.687	90.7995	78.3043	71.2287
Spice1	137.095	126.58	108.536	85.8647	104.119	129.428
Nup37	183.996	111.833	91.6526	132.251	137.678	115.53
Chchd10	42.3912	78.6517	30.1489	35.5302	45.6058	60.805
Ibsp	431.127	258.076	823.667	154.951	9.46535	23.4534
Snx16	81.1746	103.23	120.595	47.3736	49.9082	52.9872
Tbc1d19	147.918	153.617	126.625	83.8908	65.397	55.5932
Zfp930	77.5669	86.0253	101.3	172.716	160.05	124.216
Polr3g	219.171	157.303	154.362	134.225	121.329	121.61
Acad10	130.781	208.919	185.717	77.9691	66.2575	96.4194
Adck5	125.37	195.4	171.246	109.552	87.7696	85.9957
Hrh2	48.7048	41.7837	9.64764	96.7212	76.5833	59.9364
Gkap1	143.409	94.6279	125.419	78.9561	76.5833	89.4702
Htr2a	27.0582	13.5183	30.1489	68.0996	67.1179	39.0889
Selp	174.976	72.5071	71.1513	115.473	151.446	141.589
Ppp1r16b	123.566	88.4832	78.3871	145.082	121.329	118.135
Cdh24	131.683	125.351	86.8287	170.742	195.33	146.801
Gm15372	137.997	100.773	157.98	165.808	116.166	105.106
Akap1	134.389	243.329	178.481	61.191	42.1638	46.0381
Zfp963	104.625	133.954	114.566	156.925	139.399	187.627
B330016D10Rik	202.937	143.785	170.04	109.552	126.492	107.712
Gm20604	129.879	137.641	144.715	101.656	161.771	139.852
Csrnp2	155.134	66.3624	154.362	101.656	107.561	127.691
Kbtbd3	117.252	129.038	108.536	151.003	149.725	125.085
Bivm	137.997	102.001	139.891	63.1649	95.514	95.5507
Prr5l	48.7048	84.7964	43.4144	217.129	182.423	173.729
2300009A05Rik	153.33	145.014	139.891	89.8125	67.9784	85.127
Uros	94.7037	114.291	149.538	146.069	117.887	147.669
Traip	101.017	113.062	192.953	202.325	176.4	198.919
4931414P19Rik	128.076	141.327	183.305	128.304	163.492	133.771
Galm	113.644	146.243	167.628	46.3867	53.3502	44.3008
Naip3-ps1	128.977	232.268	124.213	139.16	78.3043	85.9957
1700025G04Rik	186.702	202.774	170.04	110.538	108.421	72.0974
Kifc3	161.447	313.378	201.394	97.7081	89.4906	92.0762
Cpne7	64.9397	22.1208	101.3	185.547	141.12	184.152
Dcun1d4	110.939	86.0253	131.449	126.33	148.004	109.449
Ccr1l1	50.5087	60.2177	24.1191	185.547	231.471	171.991
Paqr4	118.154	115.52	127.831	97.7081	127.352	106.843
Epb41l3	266.072	265.45	200.188	39.478	63.676	49.5127
Arap2	145.212	228.582	238.779	53.2953	49.9082	35.6144
Pdss2	187.604	202.774	131.449	105.604	111.003	85.9957
Col12a1	598.888	213.834	407.613	151.99	25.8146	16.5042
Tube1	190.309	162.219	125.419	157.912	116.166	114.661
Gimap6	78.4688	61.4467	77.1811	176.664	194.47	150.275
R3hcc1	126.272	43.0127	129.037	130.278	133.375	132.902
Sco2	111.841	72.5071	95.2704	69.0866	63.676	82.5211
Caps2	71.2533	109.375	124.213	194.429	152.306	180.678
Slc12a8	92.8999	95.8568	71.1513	140.147	174.679	146.801
Ccdc180	108.233	93.3989	89.2407	236.868	239.215	211.949
Zfp58	116.35	83.5675	83.2109	142.121	130.794	147.669
Serpinb9b	238.112	121.664	183.305	43.4258	42.1638	20.8474
Cyp1a1	64.9397	2.45787	4.82382	200.351	252.123	462.987
Gm10778	109.135	102.001	114.566	134.225	142.841	158.962
Speer6-ps1	124.468	61.4467	121.801	191.468	109.282	125.085
Zfp931	91.096	65.1335	66.3275	120.408	133.375	124.216
Tmem200a	131.683	124.122	126.625	213.181	125.631	151.144
Nt5c3b	96.5076	146.243	126.625	174.69	138.538	145.063
Mkks	82.9785	100.773	150.744	101.656	77.4438	96.4194
Nrxn1	111.841	174.509	141.097	262.529	240.076	231.059
Fra10ac1	162.349	165.906	92.8585	129.291	141.12	160.699
Tceal8	119.056	228.582	156.774	53.2953	36.1404	32.1398
Zfp965	82.9785	183.111	88.0347	138.173	86.9091	125.953
Ift27	95.6057	146.243	104.918	167.782	126.492	153.75
Gm9429	80.2727	121.664	94.0645	222.064	271.914	256.25
Rdh1	165.957	110.604	63.9156	177.651	114.445	132.034
Zfp40	73.0572	157.303	127.831	126.33	118.747	113.792
Rab6b	128.076	178.195	178.481	84.8778	142.841	125.953
Eef1akmt1	101.919	116.749	67.5335	83.8908	67.1179	81.6524
Armc6	154.232	207.69	95.2704	99.682	132.515	118.135
Rassf7	144.31	99.5436	142.303	179.625	95.514	153.75
9430038I01Rik	109.135	158.532	191.747	93.7603	135.096	99.0253
Or8b50	146.114	165.906	130.243	150.017	138.538	130.296
H3c14	124.468	196.629	82.0049	168.769	92.0721	166.779
Gm6211	109.135	127.809	126.625	145.082	114.445	145.063
Lmln	114.546	130.267	97.6823	145.082	142.841	119.004
Mgst3	119.958	251.931	302.695	34.5433	44.7453	72.0974
Mrps28	108.233	79.8807	142.303	71.0605	114.445	93.8134
Sla2	137.095	148.701	186.923	198.377	219.424	211.949
Kdm8	128.977	229.811	130.243	151.99	129.933	145.063
Tmem176a	111.841	89.7121	148.332	35.5302	8.60486	13.8983
Enpp5	126.272	109.375	156.774	131.264	115.305	116.398
Mad2l2	94.7037	88.4832	74.7692	77.9691	110.142	110.318
Crim1	109.135	78.6517	65.1216	21.7129	35.2799	30.4025
Mtln	82.9785	71.2781	98.8883	72.0474	63.676	63.4109
Efcab5	190.309	119.207	162.804	139.16	160.911	154.618
Enpp1	459.088	259.305	277.37	102.643	37.0009	36.483
Zfp27	91.096	153.617	120.595	118.434	127.352	99.8939
Sapcd2	151.526	103.23	173.657	243.777	183.284	205
Vsig10	165.055	162.219	120.595	90.7995	157.469	132.034
Ttc32	135.291	84.7964	157.98	95.7342	87.7696	76.4406
Asprv1	257.955	141.327	144.715	117.447	164.353	127.691
Cd83	76.6649	136.412	162.804	19.739	21.5122	19.1101
Sirpb1c	47.8028	168.364	82.0049	14.8043	17.2097	8.68643
Jrk	83.8804	125.351	153.156	145.082	128.212	110.318
Ly6i	6.31358	1.22893	33.7667	30.5955	25.8146	7.81779
Ydjc	113.644	183.111	95.2704	136.199	122.189	166.779
Cebpzos	90.194	197.858	113.36	104.617	99.8164	102.5
Gpx3	194.819	277.739	284.605	71.0605	32.6985	36.483
Gm17655	128.076	77.4228	68.7394	168.769	151.446	141.589
Setd4	113.644	106.917	132.655	132.251	128.212	118.135
Coa7	118.154	159.761	144.715	53.2953	49.9082	57.3304
Med31	137.997	43.0127	123.007	101.656	116.166	130.296
Acsbg1	67.6455	100.773	89.2407	191.468	226.308	238.877
Tarbp1	109.135	212.605	200.188	122.382	95.514	86.8643
Or5an6	135.291	109.375	113.36	139.16	147.143	104.237
Cacna1a	215.564	254.389	295.459	51.3214	57.6526	23.4534
Sulf2	309.366	325.667	394.347	61.191	74.0018	86.8643
Rbks	163.251	163.448	149.538	105.604	104.979	105.106
Mblac2	171.369	229.811	159.186	102.643	97.235	86.8643
Cox20	145.212	104.459	143.509	112.512	139.399	122.479
Itga1	15.333	47.9284	74.7692	98.6951	138.538	138.983
Phpt1	171.369	189.256	155.568	108.565	126.492	125.085
Alkbh7	106.429	183.111	143.509	78.9561	101.537	85.127
Elmod3	113.644	98.3147	108.536	142.121	109.282	109.449
Gm21811	185.8	23.3497	60.2977	73.0344	118.747	125.953
Mrgpre	136.193	212.605	212.248	39.478	30.117	39.9576
Afmid	76.6649	207.69	101.3	182.586	138.538	144.195
Depdc1a	164.153	102.001	246.015	175.677	184.144	146.801
Or52h1	97.4096	172.051	179.687	112.512	150.585	138.983
Ksr2	116.35	173.28	200.188	49.3475	94.6535	99.0253
Retsat	98.3115	189.256	107.33	87.8386	68.8389	52.1186
Xrcc2	115.448	130.267	198.983	97.7081	127.352	136.377
Ubxn11	140.703	195.4	86.8287	98.6951	95.514	105.974
Smim43	122.664	102.001	65.1216	134.225	157.469	143.326
Igfbp7	260.661	228.582	180.893	82.9039	4.30243	15.6356
BC055324	137.095	129.038	131.449	159.886	168.655	137.246
Cbwd1	38.7834	87.2543	68.7394	87.8386	108.421	85.127
Or10d1b	82.9785	70.0492	90.4466	141.134	139.399	152.013
Dimt1	135.291	121.664	98.8883	74.0213	58.5131	95.5507
Ppcs	142.507	121.664	135.067	113.499	137.678	98.1567
Mefv	3.60776	17.2051	30.1489	1.9739	14.6283	4.34321
Napepld	176.78	210.148	124.213	70.0735	90.3511	63.4109
Zfp438	152.428	136.412	133.861	131.264	132.515	92.9448
Dusp28	88.3902	86.0253	44.6203	65.1388	45.6058	81.6524
Gm20517	107.331	49.1573	161.598	170.742	154.888	172.86
Gm14305	70.3513	111.833	88.0347	77.9691	69.6994	92.9448
5730409E04Rik	137.095	89.7121	101.3	27.6346	35.2799	40.8262
Smyd4	101.919	170.822	106.124	122.382	111.003	100.763
Usp35	73.0572	52.8441	85.6228	26.6477	25.8146	44.3008
Zfp799	93.8018	86.0253	116.978	70.0735	95.514	84.2584
Gm6377	12.6272	84.7964	30.1489	7.89561	7.74438	6.0805
Cacnb2	36.0776	78.6517	48.2382	285.229	266.751	217.161
Stag3	186.702	140.098	164.01	151.99	126.492	114.661
Gm6061	144.31	206.461	160.392	84.8778	121.329	77.3092
Paqr3	102.821	88.4832	148.332	149.03	129.073	138.114
Nemp2	125.37	185.569	127.831	125.343	127.352	86.8643
Aplf	91.096	125.351	221.896	97.7081	117.026	114.661
Gm7285	110.037	141.327	153.156	139.16	124.771	161.568
Gm21092	79.3707	152.388	132.655	141.134	142.841	159.83
Tyw5	103.723	130.267	109.742	126.33	125.631	106.843
Dph7	95.6057	82.3385	84.4168	117.447	147.143	105.106
Gm6733	143.409	76.1939	131.449	115.473	119.608	155.487
Tbc1d7	97.4096	167.135	85.6228	119.421	122.189	101.631
Zfp770	89.2921	205.232	77.1811	142.121	89.4906	105.106
Eif4ebp3	152.428	63.9045	106.124	104.617	129.933	129.428
B3galt6	99.2134	151.159	124.213	84.8778	80.0252	84.2584
Col4a1	378.815	328.125	305.107	99.682	16.3492	14.7669
C330018D20Rik	80.2727	56.5309	125.419	133.238	146.283	112.055
Vcpkmt	57.7242	124.122	123.007	52.3084	61.0945	39.0889
Hsd11b1	120.86	49.1573	141.097	90.7995	51.6292	75.5719
Lat	142.507	109.375	135.067	115.473	116.166	119.004
Nle1	110.939	70.0492	109.742	88.8256	98.0955	63.4109
Rad54b	162.349	147.472	174.863	143.108	150.585	165.042
Il17rb	134.389	323.209	311.136	66.1257	57.6526	79.9152
Gm42742	79.3707	40.5548	27.737	13.8173	23.2331	14.7669
Frmd6	146.114	234.726	179.687	114.486	73.1413	60.805
Coro6	164.153	113.062	85.6228	115.473	101.537	100.763
Snx21	123.566	78.6517	189.335	95.7342	62.8155	79.0465
Pdss1	43.2931	71.2781	124.213	113.499	116.166	103.369
Mast4	156.938	142.556	201.394	69.0866	47.3268	53.8559
Plpp2	95.6057	146.243	143.509	74.0213	55.9316	58.1991
Pilrb2	94.7037	50.3863	66.3275	123.369	92.9325	135.508
Tmem132a	128.977	267.907	200.188	29.6085	29.2565	40.8262
Zdhhc1	83.8804	131.496	156.774	77.9691	70.5599	59.9364
Zc2hc1a	81.1746	156.075	160.392	94.7473	74.0018	77.3092
Prxl2a	90.194	120.435	88.0347	179.625	133.375	132.902
Fggy	48.7048	186.798	129.037	17.7651	23.2331	27.7966
Gpc4	210.152	151.159	126.625	177.651	111.863	99.8939
Hbegf	37.8815	14.7472	12.0595	239.829	288.263	329.216
Coq3	65.8416	76.1939	133.861	89.8125	46.4663	55.5932
Ears2	105.527	141.327	101.3	93.7603	116.166	90.3389
Dlg3	106.429	132.725	139.891	196.403	185.865	175.466
Gm12879	134.389	116.749	116.978	169.756	111.863	166.779
Aph1b	174.976	100.773	142.303	43.4258	75.7228	67.7542
Hdhd5	27.0582	89.7121	153.156	70.0735	74.0018	61.6737
Gm12185	47.8028	98.3147	62.7096	46.3867	35.2799	43.4321
Gm14648	90.194	264.221	80.799	188.508	69.6994	133.771
Nme6	78.4688	57.7599	102.506	61.191	59.3736	62.5423
Shq1	113.644	81.1096	124.213	106.591	75.7228	85.9957
Zswim9	109.135	88.4832	118.184	66.1257	63.676	56.4618
Zfp59	104.625	95.8568	159.186	74.0213	59.3736	103.369
Mpv17l	94.7037	156.075	101.3	65.1388	79.1648	72.0974
Rab39	83.8804	97.0857	100.094	114.486	146.283	149.407
Pars2	120.86	94.6279	109.742	97.7081	115.305	131.165
Gemin4	114.546	1.22893	156.774	138.173	45.6058	113.792
Poglut2	181.29	113.062	113.36	94.7473	73.1413	90.3389
Akr7a5	112.743	192.943	183.305	57.2432	64.5365	59.0677
Dusp12	118.154	131.496	130.243	56.2562	53.3502	70.3601
Mettl21a	129.879	132.725	73.5632	77.9691	129.073	99.8939
Rccd1	58.6261	76.1939	72.3573	130.278	131.654	139.852
Zfp112	122.664	129.038	78.3871	130.278	142.841	145.932
Senp8	72.1552	153.617	109.742	66.1257	88.6301	72.966
Znrf3	103.723	115.52	155.568	52.3084	43.8848	52.1186
Gm13238	147.918	132.725	118.184	113.499	115.305	106.843
Zfp458	148.82	136.412	55.4739	110.538	104.119	143.326
Itgb2l	230.897	200.316	144.715	140.147	139.399	138.983
Ppp2r3a	84.7824	149.93	130.243	55.2692	48.1872	42.5635
Gm18294	168.663	79.8807	101.3	134.225	100.677	123.347
Slc25a15	131.683	89.7121	121.801	100.669	88.6301	97.288
Shld3	144.31	158.532	55.4739	87.8386	109.282	135.508
Gm48391	126.272	105.688	80.799	141.134	105.84	122.479
Gm12435	80.2727	275.281	1.20595	18.7521	22.3726	41.6949
Qtrt1	117.252	135.183	154.362	83.8908	94.6535	99.8939
Gins3	82.9785	164.677	125.419	125.343	127.352	129.428
Fam216a	85.6843	86.0253	136.273	153.964	139.399	138.114
Prox2	159.643	145.014	92.8585	144.095	110.142	179.809
Moap1	112.743	131.496	124.213	148.043	154.027	122.479
Apol8	77.5669	88.4832	45.8263	253.646	227.168	232.796
Tspan18	130.781	99.5436	110.948	139.16	128.212	165.911
Cep72	137.095	120.435	232.749	137.186	151.446	132.902
Il20rb	124.468	104.459	138.685	137.186	121.329	163.305
Creb3l1	140.703	70.0492	153.156	122.382	104.119	79.9152
Zfp623	80.2727	207.69	184.511	79.943	75.7228	82.5211
Pop5	113.644	121.664	96.4764	96.7212	128.212	122.479
Qpct	184.898	174.509	119.39	28.6216	39.5824	26.9279
Ifi214	17.1369	8.60253	8.44168	4.93475	0.860486	0.868643
Gm44331	111.841	135.183	113.36	146.069	107.561	139.852
Tsr2	69.4494	88.4832	121.801	77.9691	75.7228	61.6737
Eme1	125.37	157.303	114.566	152.977	109.282	117.267
Tmem29	136.193	87.2543	43.4144	121.395	107.561	115.53
Slc24a5	52.3125	92.17	137.479	8.88256	4.30243	13.8983
Fitm2	109.135	92.17	167.628	75.0083	86.0486	88.6016
Zfp28	90.194	172.051	200.188	75.9952	74.0018	63.4109
Pbx3	101.017	116.749	71.1513	141.134	122.189	101.631
Me1	65.8416	39.3259	91.6526	11.8434	6.02341	7.81779
Knop1	106.429	30.7233	63.9156	18.7521	77.4438	41.6949
Nbdy	82.9785	157.303	149.538	57.2432	71.4204	40.8262
Polr1e	127.174	79.8807	123.007	147.056	103.258	112.055
Gm49037	160.545	159.761	50.6501	57.2432	64.5365	13.8983
Tifab	139.801	180.653	185.717	56.2562	85.1882	68.6228
Tg	140.703	110.604	91.6526	107.578	134.236	134.64
Synb	179.486	97.0857	125.419	78.9561	104.119	115.53
Aldh1l2	137.095	86.0253	155.568	199.364	123.05	155.487
Zfr2	116.35	146.243	89.2407	124.356	130.794	144.195
Kctd21	56.8222	71.2781	148.332	51.3214	43.8848	42.5635
Zfp1	108.233	97.0857	92.8585	99.682	95.514	95.5507
Glis2	100.115	120.435	51.8561	202.325	137.678	187.627
Plxdc1	97.4096	181.882	221.896	43.4258	41.3034	41.6949
Spata1	86.5863	120.435	127.831	122.382	122.189	74.7033
Syce2	82.9785	126.58	170.04	138.173	107.561	92.0762
Ciita	15.333	62.6756	14.4715	31.5824	74.0018	74.7033
Gpr21	102.821	111.833	174.863	97.7081	140.259	133.771
Spire2	94.7037	76.1939	62.7096	193.442	145.422	165.042
Gm8956	99.2134	68.8203	68.7394	124.356	125.631	141.589
Prxl2b	59.5281	119.207	97.6823	24.6738	19.7912	15.6356
Ska3	86.5863	120.435	166.422	165.808	135.957	134.64
Bbs10	146.114	115.52	126.625	107.578	113.584	96.4194
Asb13	76.6649	137.641	65.1216	47.3736	36.1404	52.1186
Gal3st3	152.428	117.978	74.7692	128.304	101.537	103.369
Vcan	88.3902	159.761	124.213	135.212	133.375	102.5
Zfp850	122.664	129.038	110.948	117.447	103.258	124.216
Zfp811	0.90194	1.22893	1.20595	0.986951	0.860486	2.60593
Vmac	133.487	81.1096	108.536	138.173	155.748	135.508
Lrp11	96.5076	47.9284	38.5906	16.7782	20.6517	9.55507
Txnrd3	56.8222	136.412	101.3	56.2562	87.7696	60.805
Zfp600	63.1358	133.954	119.39	110.538	135.096	112.924
Mex3b	127.174	136.412	154.362	126.33	98.0955	158.093
Gpr171	33.3718	72.5071	106.124	116.46	141.12	125.085
Fscn1	131.683	33.1812	97.6823	56.2562	7.74438	8.68643
A430033K04Rik	83.8804	146.243	113.36	146.069	137.678	121.61
Cenpn	133.487	95.8568	82.0049	154.951	144.562	157.224
Gm18939	70.3513	120.435	1.20595	133.238	70.5599	89.4702
Gm7909	43.2931	62.6756	14.4715	160.873	152.306	116.398
Tfpi	54.1164	132.725	131.449	34.5433	53.3502	30.4025
Gm5970	2.70582	1.22893	1.20595	2.96085	16.3492	7.81779
Pla2g12a	71.2533	67.5913	107.33	102.643	75.7228	85.9957
Mast2	64.0378	173.28	124.213	103.63	58.5131	108.58
Ttll1	92.8999	149.93	109.742	72.0474	80.8857	92.9448
Haus7	85.6843	160.99	96.4764	111.525	114.445	121.61
Lypd6b	81.1746	106.917	66.3275	134.225	130.794	122.479
Ugt1a2	60.43	172.051	133.861	186.534	98.9559	119.004
Slc25a43	72.1552	165.906	69.9454	64.1518	30.117	61.6737
Bbs2	139.801	186.798	188.129	77.9691	85.1882	72.0974
Dyrk3	87.4882	140.098	47.0322	145.082	147.143	157.224
Psmg2	102.821	127.809	137.479	77.9691	115.305	93.8134
Ms4a1	68.5475	71.2781	86.8287	86.8517	109.282	87.7329
Marveld1	198.427	240.871	252.045	99.682	75.7228	76.4406
Nuak1	147.016	239.642	243.603	13.8173	14.6283	36.483
Klhdc7a	130.781	92.17	95.2704	136.199	154.888	128.559
Lyrm4	113.644	93.3989	149.538	69.0866	110.142	74.7033
Plag1	97.4096	95.8568	48.2382	113.499	143.701	115.53
Tmem158	73.9591	249.473	231.543	80.93	98.0955	80.7838
Pdcd1lg2	76.6649	132.725	106.124	84.8778	121.329	121.61
Gm14410	84.7824	176.966	142.303	75.9952	57.6526	41.6949
Mettl27	187.604	170.822	147.126	67.1127	71.4204	88.6016
Mettl1	71.2533	119.207	133.861	71.0605	105.84	88.6016
Serpinb10	133.487	65.1335	57.8858	131.264	173.818	116.398
Cds1	95.6057	94.6279	147.126	40.465	41.3034	49.5127
Jmjd7	209.25	147.472	108.536	86.8517	106.7	110.318
Platr25	131.683	82.3385	142.303	107.578	85.1882	106.843
Arhgef40	138.899	176.966	221.896	150.017	152.306	132.034
Nudt1	114.546	117.978	97.6823	80.93	98.9559	105.106
Znhit3	76.6649	63.9045	57.8858	136.199	149.725	139.852
A930007A09Rik	70.3513	84.7964	42.2084	80.93	112.724	70.3601
Gm2531	150.624	74.9649	119.39	111.525	137.678	102.5
Gm14327	88.3902	1.22893	6.02977	167.782	195.33	167.648
2700062C07Rik	93.8018	94.6279	115.772	91.7864	75.7228	107.712
Dbndd2	119.958	103.23	83.2109	68.0996	74.0018	44.3008
Zswim7	40.5873	25.8076	88.0347	89.8125	112.724	99.8939
Nudt2	47.8028	117.978	159.186	75.9952	75.7228	102.5
Pros1	189.407	315.836	192.953	47.3736	59.3736	31.2711
Gpatch4	54.1164	126.58	88.0347	55.2692	61.955	59.9364
Nudt15	95.6057	86.0253	68.7394	112.512	99.8164	117.267
Lsr	89.2921	194.171	67.5335	145.082	123.91	157.224
Pde5a	59.5281	44.2416	49.4441	21.7129	14.6283	13.0296
Gpr68	92.8999	46.6995	45.8263	58.2301	50.7687	70.3601
Dusp22	128.977	185.569	123.007	27.6346	34.4195	28.6652
Bex3	129.879	179.424	178.481	102.643	75.7228	84.2584
Gm21962	76.6649	45.4705	73.5632	151.99	101.537	94.6821
Zfp202	79.3707	114.291	77.1811	93.7603	68.8389	77.3092
Zfp948	105.527	60.2177	91.6526	140.147	108.421	99.8939
Adam4	122.664	127.809	157.98	98.6951	93.793	72.966
Trmt11	103.723	114.291	77.1811	106.591	94.6535	97.288
Zfp605	67.6455	71.2781	148.332	116.46	154.027	84.2584
Gm49331	101.017	99.5436	51.8561	152.977	144.562	140.72
Or4c115	77.5669	99.5436	115.772	131.264	83.4672	124.216
AU041133	65.8416	160.99	83.2109	110.538	92.0721	130.296
Ccdc66	101.017	88.4832	74.7692	102.643	152.306	130.296
Spsb1	178.584	137.641	130.243	46.3867	54.2106	33.0084
Rad51b	194.819	130.267	267.722	102.643	95.514	102.5
Cisd3	70.3513	97.0857	129.037	102.643	73.1413	107.712
Cd200r2	208.348	277.739	262.898	39.478	40.4429	30.4025
Alpk2	97.4096	72.5071	144.715	115.473	99.8164	80.7838
Or5m9	84.7824	38.0969	51.8561	128.304	97.235	100.763
Elp6	127.174	141.327	98.8883	99.682	123.91	116.398
Caskin2	99.2134	110.604	124.213	132.251	100.677	132.902
Mfsd2b	116.35	159.761	114.566	51.3214	81.7462	105.106
Gm49322	136.193	99.5436	74.7692	91.7864	106.7	61.6737
Vmn2r23	115.448	162.219	56.6799	108.565	119.608	135.508
Ak1	165.957	127.809	195.365	70.0735	36.1404	31.2711
Ldlrad3	145.212	152.388	157.98	13.8173	14.6283	24.322
Timm9	89.2921	126.58	65.1216	92.7734	97.235	68.6228
Trim45	183.094	125.351	110.948	102.643	131.654	118.135
Mrpl23	166.859	30.7233	101.3	55.2692	78.3043	100.763
Ly96	48.7048	108.146	79.593	74.0213	43.8848	72.966
Mfsd4b4	75.763	148.701	91.6526	31.5824	65.397	66.0169
Vmn1r12	117.252	103.23	67.5335	106.591	104.979	106.843
Grap	5.41164	66.3624	54.268	23.6868	19.7912	17.3729
Zfp61	108.233	98.3147	116.978	101.656	96.3745	119.004
Cmc2	125.37	54.0731	119.39	122.382	131.654	132.902
Dsel	56.8222	119.207	97.6823	29.6085	39.5824	24.322
Nkrf	91.096	71.2781	98.8883	107.578	116.166	124.216
Gimap5	95.6057	114.291	71.1513	137.186	125.631	139.852
Rps19-ps6	69.4494	77.4228	59.0918	117.447	131.654	134.64
Fancf	151.526	116.749	125.419	79.943	80.0252	97.288
Gm48583	113.644	102.001	167.628	34.5433	52.4897	35.6144
Hrob	112.743	124.122	84.4168	145.082	148.864	141.589
Marveld2	125.37	92.17	79.593	135.212	109.282	114.661
Neil2	148.82	38.0969	57.8858	116.46	154.888	111.186
Hexim2	148.82	116.749	60.2977	147.056	127.352	96.4194
Kbtbd11	54.1164	23.3497	15.6774	6.90866	0.860486	5.21186
Cldn34c1	139.801	140.098	83.2109	98.6951	91.2116	59.0677
Rnase4	112.743	129.038	114.566	32.5694	37.0009	39.9576
Gm14288	145.212	1.22893	1.20595	35.5302	87.7696	0.868643
Mks1	142.507	110.604	102.506	91.7864	121.329	110.318
Gm11870	116.35	116.749	69.9454	95.7342	111.863	102.5
Pou2af1	9.0194	1.22893	3.61786	7.89561	31.838	15.6356
Gm2099	96.5076	121.664	94.0645	150.017	119.608	146.801
Kcnk5	18.0388	23.3497	7.23573	322.733	277.077	281.44
Tlcd1	102.821	106.917	80.799	112.512	138.538	149.407
Zfp563	91.096	124.122	107.33	103.63	109.282	97.288
Pdgfc	182.192	151.159	184.511	28.6216	18.9307	50.3813
Pisd-ps1	154.232	66.3624	180.893	95.7342	123.05	130.296
Dynlt2a2	186.702	121.664	101.3	117.447	86.9091	100.763
Ppp3cc	45.999	76.1939	115.772	47.3736	38.7219	51.2499
Cand2	56.8222	52.8441	67.5335	200.351	274.495	248.432
Tincr	113.644	95.8568	71.1513	127.317	117.887	133.771
Tjp1	153.33	55.302	164.01	150.017	115.305	151.144
Tnfrsf12a	207.446	183.111	125.419	61.191	79.1648	59.0677
Gm29609	195.721	114.291	57.8858	139.16	92.0721	110.318
Amigo2	32.4699	35.6391	12.0595	74.0213	96.3745	105.974
Nes	265.17	325.667	410.025	71.0605	55.0711	28.6652
Sema4c	77.5669	105.688	130.243	40.465	18.0702	13.8983
Aif1l	91.096	120.435	98.8883	172.716	172.097	163.305
Shpk	126.272	145.014	132.655	132.251	121.329	108.58
Pole2	58.6261	36.868	100.094	157.912	145.422	113.792
Or51a5	101.017	129.038	92.8585	149.03	123.05	136.377
Aven	79.3707	49.1573	154.362	76.9822	92.9325	82.5211
Elp4	148.82	113.062	149.538	102.643	82.6067	71.2287
Gm16588	96.5076	84.7964	69.9454	132.251	124.771	96.4194
Bend4	109.135	223.666	214.66	41.4519	34.4195	31.2711
Tnfsf13	133.487	358.849	166.422	40.465	54.2106	39.0889
Zfp862-ps	197.525	141.327	94.0645	75.0083	96.3745	83.3897
Snn	40.5873	116.749	96.4764	26.6477	28.3961	28.6652
Qtrt2	53.2145	87.2543	47.0322	54.2823	85.1882	62.5423
Cdc25c	146.114	103.23	151.95	130.278	156.609	137.246
Arl15	29.764	82.3385	77.1811	112.512	154.027	122.479
B3galnt1	100.115	132.725	194.159	45.3997	57.6526	51.2499
Gm48592	107.331	140.098	109.742	109.552	76.5833	112.055
Tsen15	67.6455	95.8568	143.509	70.0735	65.397	63.4109
Gm19001	83.8804	184.34	72.3573	123.369	123.05	113.792
Tlr3	49.6067	57.7599	125.419	2.96085	7.74438	6.94914
Rsad1	91.096	60.2177	110.948	35.5302	30.117	30.4025
Car9	94.7037	105.688	130.243	80.93	74.0018	97.288
Wfikkn1	99.2134	74.9649	137.479	154.951	114.445	136.377
Zfp119b	84.7824	162.219	61.5037	77.9691	105.84	122.479
Spryd4	62.2339	114.291	147.126	86.8517	43.0243	70.3601
Rapsn	101.919	92.17	102.506	189.495	132.515	136.377
Klf4	107.331	116.749	129.037	62.1779	47.3268	46.9067
Serpine1	266.974	93.3989	242.397	55.2692	32.6985	32.1398
Slc19a1	60.43	132.725	97.6823	132.251	65.397	79.0465
Nyap1	100.115	57.7599	84.4168	127.317	122.189	132.902
Tmem42	119.958	142.556	75.9752	89.8125	109.282	76.4406
Gem	3.60776	1.22893	4.82382	83.8908	72.2809	59.0677
Gm5697	99.2134	179.424	92.8585	122.382	94.6535	82.5211
Treml4	51.4106	40.5548	82.0049	18.7521	19.7912	11.2924
Lrrc49	92.8999	141.327	56.6799	33.5563	28.3961	26.0593
Gm15374	119.958	125.351	61.5037	137.186	113.584	81.6524
Zbtb12	108.233	142.556	86.8287	81.9169	59.3736	85.127
Or2ak5	127.174	93.3989	78.3871	108.565	100.677	121.61
E130308A19Rik	118.154	122.893	137.479	102.643	83.4672	98.1567
Aoc2	162.349	127.809	102.506	64.1518	64.5365	104.237
Fzd1	161.447	179.424	191.747	13.8173	17.2097	13.8983
Thg1l	61.3319	52.8441	143.509	87.8386	68.8389	58.1991
Thbd	184.898	243.329	132.655	50.3345	37.8614	48.644
Btg3	69.4494	57.7599	102.506	114.486	95.514	100.763
Zfp446	94.7037	71.2781	98.8883	103.63	130.794	120.741
Praf2	74.861	67.5913	85.6228	67.1127	74.0018	79.9152
Ak4	15.333	28.2655	12.0595	25.6607	42.1638	33.0084
Alg14	119.958	142.556	104.918	65.1388	78.3043	72.966
G0s2	35.1757	117.978	72.3573	151.99	112.724	113.792
Or5b106	62.2339	28.2655	88.0347	139.16	148.864	119.004
Qprt	176.78	110.604	103.712	171.729	99.8164	118.135
Vmn2r99	94.7037	67.5913	83.2109	104.617	103.258	79.9152
Bambi	68.5475	194.171	106.124	112.512	131.654	105.106
Tuba-rs1	68.5475	86.0253	55.4739	103.63	130.794	119.873
Dnajc6	83.8804	136.412	110.948	187.521	180.702	169.385
Gm14443	92.8999	66.3624	83.2109	123.369	117.887	103.369
Cxcl14	275.092	265.45	211.042	29.6085	16.3492	20.8474
Fancl	96.5076	82.3385	110.948	77.9691	88.6301	79.0465
Ddo	91.096	83.5675	45.8263	155.938	106.7	124.216
Ighg3	0.90194	1.22893	9.64764	0.986951	2.58146	0.868643
Timm8a1	68.5475	46.6995	84.4168	56.2562	66.2575	51.2499
Rnf180	75.763	165.906	83.2109	13.8173	14.6283	21.7161
Pdf	85.6843	93.3989	101.3	66.1257	68.8389	50.3813
Dnmt3b	145.212	157.303	110.948	87.8386	88.6301	108.58
Cald1	341.835	165.906	291.841	114.486	22.3726	20.8474
Gm6802	105.527	54.0731	126.625	131.264	83.4672	129.428
Zfp712	76.6649	65.1335	79.593	79.943	120.468	98.1567
Lbhd1	82.9785	86.0253	114.566	158.899	123.91	92.9448
Fam83d	147.918	180.653	133.861	79.943	129.073	118.135
Gm13785	147.016	100.773	67.5335	112.512	70.5599	95.5507
Vmn1r47	84.7824	99.5436	74.7692	118.434	101.537	108.58
Vmn2r89	126.272	142.556	89.2407	89.8125	103.258	71.2287
Cenpv	119.958	77.4228	131.449	82.9039	112.724	85.127
Zfp783	97.4096	82.3385	37.3846	110.538	130.794	105.974
Sdr42e1	124.468	60.2177	101.3	85.8647	80.8857	118.135
Dpysl3	298.542	206.461	260.486	245.751	8.60486	39.0889
D630033A02Rik	146.114	113.062	123.007	62.1779	61.0945	43.4321
Itk	66.7436	120.435	113.36	101.656	86.9091	68.6228
1700066M21Rik	101.017	83.5675	151.95	101.656	93.793	107.712
Znhit6	64.9397	135.183	126.625	66.1257	67.1179	79.0465
Map3k12	70.3513	196.629	109.742	64.1518	58.5131	67.7542
Ly6g5b	49.6067	78.6517	65.1216	131.264	201.354	200.657
Maged2	110.037	116.749	51.8561	60.204	35.2799	23.4534
A530032D15Rik	49.6067	36.868	36.1786	80.93	90.3511	71.2287
Lrrn4cl	110.037	89.7121	110.948	112.512	114.445	80.7838
Ugt1a1	41.4893	62.6756	160.392	115.473	102.398	105.974
Prom1	178.584	98.3147	106.124	104.617	115.305	99.8939
Hectd2	96.5076	94.6279	108.536	103.63	66.2575	104.237
Mamdc2	263.367	452.247	469.116	7.89561	6.88389	14.7669
Vmn1r43	82.9785	121.664	89.2407	102.643	85.1882	101.631
Folr2	92.8999	192.943	211.042	11.8434	30.117	13.8983
Recql4	130.781	111.833	90.4466	133.238	108.421	157.224
Prtn3	72.1552	47.9284	72.3573	126.33	111.863	104.237
Zfp784	87.4882	164.677	78.3871	83.8908	76.5833	87.7329
Fam120c	127.174	103.23	127.831	53.2953	80.0252	59.9364
Tmem171	17.1369	93.3989	44.6203	7.89561	10.3258	13.8983
Mettl22	50.5087	88.4832	42.2084	82.9039	85.1882	79.0465
Atp2a1	200.231	120.435	112.154	110.538	137.678	132.034
Vmn2r95	84.7824	66.3624	109.742	131.264	139.399	105.106
Jaml	131.683	148.701	84.4168	48.3606	86.0486	91.2075
Ccno	135.291	86.0253	120.595	112.512	118.747	152.013
Naip3	120.86	77.4228	51.8561	65.1388	43.0243	40.8262
Ctif	100.115	87.2543	65.1216	17.7651	24.9541	13.8983
Gm3839	112.743	74.9649	48.2382	83.8908	84.3277	63.4109
Gm17068	68.5475	55.302	63.9156	138.173	104.119	121.61
Mccc2	68.5475	191.714	79.593	87.8386	78.3043	82.5211
Or6k2	95.6057	100.773	79.593	146.069	98.9559	145.063
Aamdc	110.939	126.58	101.3	82.9039	117.026	95.5507
Sdhaf4	56.8222	178.195	118.184	63.1649	61.0945	59.9364
Phyhd1	69.4494	93.3989	75.9752	33.5563	26.6751	19.9788
Gm44502	36.0776	217.521	145.921	118.434	81.7462	53.8559
Or4k6	89.2921	28.2655	97.6823	140.147	105.84	130.296
Vmn2r116	85.6843	92.17	115.772	115.473	81.7462	75.5719
Gm49369	110.939	154.846	82.0049	66.1257	49.9082	33.8771
Cacng8	65.8416	39.3259	43.4144	169.756	166.934	151.144
Cacnb1	113.644	92.17	50.6501	132.251	100.677	105.106
Rnd3	72.1552	52.8441	92.8585	25.6607	19.7912	16.5042
Traf4	68.5475	18.434	82.0049	151.003	172.958	141.589
2310039H08Rik	44.1951	126.58	36.1786	77.9691	76.5833	106.843
Dok4	78.4688	88.4832	85.6228	67.1127	85.1882	85.9957
Shmt1	32.4699	51.6152	63.9156	147.056	107.561	119.004
Adam28	95.6057	88.4832	151.95	101.656	106.7	105.974
Vamp5	73.9591	83.5675	51.8561	38.4911	77.4438	59.0677
Ift88	65.8416	109.375	132.655	42.4389	61.955	55.5932
Zfp229	49.6067	90.9411	77.1811	77.9691	79.1648	72.966
Tyw3	100.115	196.629	74.7692	101.656	126.492	85.9957
Pdzk1ip1	121.762	102.001	126.625	18.7521	17.2097	14.7669
Zfp174	93.8018	119.207	123.007	58.2301	61.955	74.7033
Neto2	87.4882	93.3989	60.2977	173.703	150.585	125.085
Ldhb	82.9785	350.246	223.102	14.8043	19.7912	30.4025
Tmem237	14.431	77.4228	47.0322	6.90866	32.6985	10.4237
Sned1	152.428	129.038	101.3	104.617	148.004	119.004
Ift122	82.0766	99.5436	90.4466	31.5824	37.8614	51.2499
Gpr85	3.60776	22.1208	27.737	4.93475	14.6283	11.2924
Krt18	180.388	99.5436	131.449	114.486	111.863	83.3897
Elovl6	69.4494	84.7964	119.39	138.173	110.142	98.1567
Fahd2a	37.8815	104.459	72.3573	84.8778	91.2116	99.0253
Gm15369	159.643	76.1939	88.0347	122.382	83.4672	98.1567
Snupn	68.5475	74.9649	74.7692	116.46	111.003	106.843
Morf4l1-ps1	118.154	1.22893	28.9429	84.8778	133.375	88.6016
Tmem276	128.977	170.822	116.978	62.1779	52.4897	58.1991
Gm45713	83.8804	205.232	54.268	141.134	73.1413	48.644
Arg2	50.5087	19.6629	28.9429	30.5955	35.2799	51.2499
Dpf3	181.29	90.9411	79.593	136.199	101.537	105.974
Efr3b	134.389	276.51	237.573	62.1779	29.2565	44.3008
Gstt2	86.5863	199.087	125.419	93.7603	50.7687	77.3092
Iglc2	13.5291	43.0127	1.20595	4.93475	20.6517	6.94914
Gm14434	86.5863	145.014	154.362	70.0735	83.4672	8.68643
Col20a1	95.6057	162.219	137.479	88.8256	111.863	74.7033
Arv1	67.6455	72.5071	74.7692	59.2171	66.2575	57.3304
Efcab2	138.899	43.0127	101.3	83.8908	46.4663	94.6821
Spint1	0.90194	19.6629	20.5012	197.39	163.492	330.953
Sirt4	73.9591	133.954	79.593	80.93	69.6994	44.3008
Rab3a	108.233	108.146	89.2407	117.447	80.8857	122.479
Sirpb1b	50.5087	165.906	39.7965	37.5041	27.5356	40.8262
Timp1	288.621	169.593	279.782	134.225	30.117	23.4534
Fignl2	30.666	1.22893	44.6203	29.6085	13.7678	18.2415
Lct	106.429	176.966	130.243	101.656	115.305	94.6821
Odad1	98.3115	24.5787	78.3871	121.395	141.12	123.347
Xkr5	114.546	62.6756	168.834	109.552	73.1413	127.691
Actr6	68.5475	57.7599	62.7096	71.0605	110.142	77.3092
Tacc2	180.388	164.677	165.216	61.191	53.3502	38.2203
Plbd1	121.762	125.351	63.9156	24.6738	36.1404	26.9279
Gm15506	72.1552	136.412	129.037	79.943	57.6526	101.631
Ndufaf5	60.43	106.917	72.3573	54.2823	47.3268	52.1186
Acy1	81.1746	66.3624	50.6501	153.964	118.747	142.457
Farp2	73.9591	109.375	95.2704	29.6085	38.7219	22.5847
Pus7l	122.664	66.3624	145.921	73.0344	100.677	97.288
Anxa9	56.8222	65.1335	85.6228	104.617	96.3745	111.186
B430305J03Rik	62.2339	100.773	72.3573	28.6216	30.117	40.8262
H2-Ob	92.8999	47.9284	63.9156	87.8386	73.1413	90.3389
Nhej1	100.115	121.664	79.593	93.7603	127.352	99.0253
Fpgs	56.8222	95.8568	104.918	72.0474	43.8848	61.6737
2700097O09Rik	110.037	49.1573	94.0645	93.7603	101.537	66.8855
Dnajc28	106.429	45.4705	109.742	80.93	124.771	103.369
Fancb	107.331	81.1096	113.36	121.395	107.561	90.3389
Cyp26a1	101.017	109.375	47.0322	106.591	93.793	79.9152
Ccdc102a	144.31	124.122	89.2407	132.251	134.236	106.843
Gm14308	47.8028	160.99	16.8834	120.408	74.0018	84.2584
Glis3	82.0766	196.629	116.978	12.8304	8.60486	11.2924
Mrc2	401.363	207.69	267.722	94.7473	11.1863	6.94914
Gm45799	106.429	147.472	62.7096	77.9691	98.9559	103.369
Tmem191	98.3115	163.448	120.595	78.9561	126.492	95.5507
1700007E05Rik	93.8018	62.6756	91.6526	88.8256	82.6067	113.792
Mrm2	113.644	109.375	120.595	64.1518	74.8623	52.1186
Ccn2	340.032	188.027	278.576	73.0344	19.7912	13.8983
Abcg2	101.919	183.111	188.129	46.3867	55.9316	53.8559
Serf1	78.4688	44.2416	115.772	24.6738	26.6751	26.0593
Gm13357	98.3115	89.7121	75.9752	112.512	74.8623	85.9957
Mzt2	133.487	195.4	69.9454	75.0083	109.282	79.0465
Mrps6	77.5669	65.1335	92.8585	57.2432	49.0477	44.3008
Ptrh1	57.7242	74.9649	15.6774	19.739	27.5356	12.161
Gm20498	126.272	71.2781	66.3275	74.0213	67.1179	46.9067
Gm13608	112.743	92.17	78.3871	90.7995	86.9091	87.7329
Gm47727	82.0766	33.1812	33.7667	50.3345	23.2331	26.0593
Hspa1a	53.2145	111.833	18.0893	18.7521	8.60486	6.94914
Gm12751	79.3707	227.353	188.129	56.2562	50.7687	78.1779
Zfp119a	129.879	119.207	85.6228	82.9039	72.2809	80.7838
Nup43	82.9785	52.8441	78.3871	68.0996	78.3043	59.0677
Pex11g	77.5669	172.051	68.7394	111.525	126.492	106.843
Gm4332	45.999	57.7599	142.303	64.1518	84.3277	136.377
Gpr35	32.4699	106.917	45.8263	75.9952	67.1179	79.0465
Thbs2	375.207	108.146	393.141	78.9561	1.72097	24.322
4933430I17Rik	4.5097	1.22893	16.8834	4.93475	5.16292	7.81779
Rsl1	73.9591	63.9045	22.9131	62.1779	52.4897	54.7245
Gm9845	125.37	1.22893	51.8561	0.986951	0.860486	14.7669
Rdh16	130.781	84.7964	83.2109	77.9691	106.7	79.9152
Thumpd2	100.115	99.5436	57.8858	71.0605	98.0955	64.2796
Susd2	0.90194	31.9523	10.8536	20.726	5.16292	13.0296
Myl6b	69.4494	61.4467	49.4441	122.382	118.747	143.326
Dmac2l	91.9979	125.351	86.8287	66.1257	103.258	66.0169
Or7c70	86.5863	76.1939	74.7692	88.8256	85.1882	106.843
Fbxo44	57.7242	83.5675	92.8585	122.382	92.9325	121.61
Cdin1	61.3319	137.641	116.978	72.0474	48.1872	78.1779
Nrgn	67.6455	145.014	60.2977	35.5302	40.4429	36.483
Gpr31b	0.90194	1.22893	1.20595	6.90866	0.860486	3.47457
Mx2	0.90194	1.22893	10.8536	1.9739	5.16292	0.868643
Gm15371	82.0766	87.2543	88.0347	99.682	93.793	92.9448
Ighg2b	1.80388	1.22893	1.20595	0.986951	0.860486	0.868643
Tada2a	91.9979	163.448	89.2407	58.2301	65.397	48.644
Or5d39	50.5087	98.3147	22.9131	83.8908	91.2116	79.9152
Ces1d	221.877	197.858	144.715	97.7081	53.3502	62.5423
H2-DMb2	45.999	116.749	53.062	46.3867	86.0486	64.2796
Zscan12	121.762	28.2655	100.094	63.1649	53.3502	57.3304
Cfap74	131.683	63.9045	98.8883	93.7603	80.8857	87.7329
Ccdc121	119.958	63.9045	82.0049	89.8125	104.119	105.106
Trmo	115.448	87.2543	107.33	68.0996	41.3034	78.1779
Camp	228.191	219.979	165.216	64.1518	47.3268	41.6949
Pinx1	73.9591	24.5787	53.062	78.9561	61.0945	76.4406
Ptpro	44.1951	151.159	98.8883	15.7912	15.4888	8.68643
Ccdc144b	98.3115	76.1939	63.9156	136.199	106.7	112.924
D3Ertd751e	69.4494	74.9649	94.0645	71.0605	91.2116	89.4702
Setd6	28.8621	66.3624	89.2407	49.3475	57.6526	48.644
Accs	119.958	116.749	160.392	47.3736	47.3268	57.3304
Pir	146.114	125.351	79.593	53.2953	78.3043	42.5635
Erich5	130.781	122.893	125.419	99.682	108.421	104.237
H2ac21	117.252	127.809	116.978	166.795	93.793	144.195
Slc5a6	83.8804	73.736	69.9454	80.93	55.0711	72.0974
Cd79b	46.9009	19.6629	43.4144	47.3736	37.0009	44.3008
Isoc2b	103.723	86.0253	156.774	105.604	102.398	74.7033
Mcemp1	100.115	47.9284	135.067	43.4258	53.3502	51.2499
Flnc	270.582	110.604	290.635	96.7212	92.0721	67.7542
Ube2e2	34.2737	55.302	25.3251	8.88256	26.6751	13.8983
Hddc2	64.9397	47.9284	168.834	105.604	80.0252	75.5719
Or8b1b	95.6057	61.4467	95.2704	108.565	72.2809	103.369
Gm47974	47.8028	66.3624	65.1216	106.591	64.5365	76.4406
A130010J15Rik	85.6843	62.6756	131.449	64.1518	68.8389	43.4321
Arntl2	100.115	110.604	97.6823	95.7342	87.7696	114.661
Cables1	119.056	82.3385	126.625	95.7342	68.8389	89.4702
Cfap418	51.4106	99.5436	75.9752	40.465	65.397	83.3897
Or52n2b	158.741	65.1335	37.3846	103.63	80.0252	81.6524
1700030K09Rik	93.8018	55.302	151.95	51.3214	47.3268	48.644
Lrrc32	176.78	152.388	65.1216	129.291	107.561	88.6016
Ccdc90b	55.0184	63.9045	94.0645	30.5955	32.6985	35.6144
Zfp11	101.017	133.954	83.2109	37.5041	49.0477	59.9364
Gm47759	55.0184	36.868	108.536	145.082	132.515	155.487
Insl6	16.2349	47.9284	38.5906	6.90866	6.88389	12.161
Tmem150a	58.6261	76.1939	67.5335	61.191	52.4897	85.127
Or10s1	80.2727	99.5436	73.5632	119.421	88.6301	86.8643
Abcb1a	91.096	98.3147	148.332	4.93475	2.58146	8.68643
Il23r	0.90194	11.0604	1.20595	3.9478	0.860486	5.21186
Fndc5	6.31358	28.2655	25.3251	191.468	215.122	161.568
Kiss1r	109.135	126.58	33.7667	104.617	80.8857	115.53
Ccdc8	59.5281	102.001	88.0347	81.9169	70.5599	76.4406
Igkv5-43	0.90194	1.22893	243.603	5.92171	0.860486	85.9957
Plekha5	112.743	76.1939	97.6823	31.5824	35.2799	26.9279
Fam174c	75.763	102.001	109.742	65.1388	79.1648	99.0253
Spred3	100.115	100.773	98.8883	74.0213	67.1179	84.2584
Rfc4	65.8416	104.459	91.6526	126.33	98.9559	86.8643
Gm19684	18.0388	28.2655	15.6774	10.8565	22.3726	34.7457
Myo19	43.2931	57.7599	36.1786	85.8647	85.1882	75.5719
Gbp11	0.90194	1.22893	1.20595	0.986951	4.30243	2.60593
Ccdc9b	155.134	137.641	63.9156	130.278	117.887	109.449
Cdr2	92.8999	63.9045	79.593	93.7603	82.6067	93.8134
Shank1	91.9979	60.2177	51.8561	112.512	70.5599	81.6524
Zfp462	39.6854	51.6152	57.8858	11.8434	7.74438	7.81779
Rhbdl1	145.212	92.17	67.5335	117.447	85.1882	96.4194
Atg10	72.1552	79.8807	38.5906	29.6085	46.4663	45.1694
Sec31b	146.114	58.9888	95.2704	53.2953	71.4204	89.4702
Lad1	0.90194	1.22893	1.20595	1.9739	5.16292	1.73729
Nipsnap1	135.291	98.3147	60.2977	110.538	92.0721	83.3897
Dnaaf2	47.8028	125.351	32.5608	63.1649	82.6067	38.2203
Sec14l2	109.135	45.4705	78.3871	157.912	109.282	109.449
Micu3	92.8999	79.8807	121.801	79.943	58.5131	52.1186
Fam185a	76.6649	83.5675	77.1811	86.8517	69.6994	64.2796
Gm17082	109.135	104.459	68.7394	77.9691	86.9091	95.5507
Cdkl3	99.2134	20.8919	69.9454	80.93	74.0018	61.6737
Rab19	92.8999	82.3385	33.7667	111.525	101.537	79.9152
Deptor	126.272	156.075	173.657	39.478	49.9082	33.8771
Trmt10b	64.9397	60.2177	125.419	88.8256	71.4204	83.3897
Vmn1r216	100.115	60.2177	55.4739	103.63	81.7462	72.966
Cdpf1	99.2134	94.6279	90.4466	70.0735	58.5131	79.0465
Slc7a7	55.9203	147.472	118.184	4.93475	10.3258	6.94914
Iqcb1	99.2134	74.9649	86.8287	43.4258	35.2799	43.4321
Cd209c	48.7048	79.8807	57.8858	107.578	99.8164	135.508
Rps11-ps1	89.2921	89.7121	26.531	108.565	99.8164	62.5423
Ephx1	140.703	142.556	231.543	30.5955	24.9541	32.1398
Shfl	35.1757	45.4705	89.2407	39.478	37.8614	39.9576
Gm20695	50.5087	99.5436	107.33	108.565	77.4438	122.479
Rapgef3	34.2737	50.3863	80.799	18.7521	11.1863	13.8983
Zfp968-ps	53.2145	43.0127	32.5608	151.003	189.307	117.267
Mblac1	74.861	98.3147	107.33	74.0213	64.5365	72.0974
Eef1a2	235.406	173.28	160.392	63.1649	39.5824	27.7966
Gm10182	51.4106	102.001	113.36	168.769	128.212	205.868
Mfsd6l	86.5863	20.8919	56.6799	145.082	130.794	151.144
Polr2h	84.7824	54.0731	102.506	66.1257	45.6058	66.8855
Igkv2-137	3.60776	28.2655	1.20595	5.92171	3.44195	0.868643
Msrb2	73.9591	117.978	103.712	81.9169	74.0018	82.5211
Tefm	47.8028	129.038	65.1216	77.9691	82.6067	85.127
Gpt2	84.7824	52.8441	154.362	38.4911	50.7687	38.2203
Ttc21b	83.8804	94.6279	101.3	33.5563	33.559	24.322
Hmgb1-ps2	27.0582	1.22893	38.5906	103.63	172.958	107.712
Pcx	69.4494	39.3259	38.5906	54.2823	52.4897	45.1694
Crtac1	59.5281	22.1208	38.5906	159.886	149.725	219.767
Znrd2	75.763	47.9284	150.744	84.8778	61.955	54.7245
Gm13786	123.566	148.701	71.1513	95.7342	63.676	80.7838
Lin7b	90.194	117.978	154.362	32.5694	67.1179	66.8855
Slc13a1	80.2727	57.7599	86.8287	115.473	115.305	96.4194
Ccdc191	92.8999	84.7964	59.0918	65.1388	95.514	73.8347
Zfp287	103.723	102.001	66.3275	44.4128	60.2341	32.1398
Slc25a42	71.2533	73.736	80.799	103.63	89.4906	95.5507
Tektip1	115.448	56.5309	45.8263	104.617	105.84	84.2584
Krtcap3	102.821	94.6279	92.8585	75.0083	53.3502	72.0974
Ccdc18	105.527	132.725	98.8883	111.525	94.6535	105.106
Cx3cr1	101.919	183.111	220.69	0.986951	0.860486	0.868643
Zfp85	115.448	70.0492	88.0347	93.7603	83.4672	75.5719
Sycp2	119.958	67.5913	98.8883	139.16	84.3277	105.974
Lgr6	284.111	149.93	112.154	79.943	32.6985	33.8771
Fntb	40.5873	94.6279	79.593	83.8908	74.8623	52.1186
Cbarp	83.8804	94.6279	71.1513	90.7995	87.7696	113.792
Gprc5b	21.6466	138.869	69.9454	17.7651	6.88389	4.34321
4930579G24Rik	78.4688	47.9284	69.9454	116.46	69.6994	98.1567
Bola1	69.4494	90.9411	113.36	50.3345	75.7228	95.5507
Cstdc4	99.2134	95.8568	159.186	80.93	89.4906	62.5423
Ighv10-3	0.90194	1.22893	1.20595	0.986951	0.860486	0.868643
Fmc1	37.8815	56.5309	51.8561	77.9691	88.6301	104.237
Ubtd2	100.115	120.435	148.332	62.1779	43.0243	61.6737
Tmem37	101.017	188.027	185.717	31.5824	18.0702	43.4321
Smtnl2	64.0378	72.5071	34.9727	94.7473	153.167	153.75
Snta1	141.605	200.316	162.804	28.6216	30.117	23.4534
Il2ra	14.431	13.5183	28.9429	26.6477	61.0945	53.8559
Rdm1	133.487	238.413	88.0347	61.191	37.8614	57.3304
Star	56.8222	92.17	73.5632	84.8778	102.398	106.843
Or2ag13	56.8222	104.459	50.6501	73.0344	101.537	57.3304
Bckdhb	48.7048	23.3497	103.712	55.2692	76.5833	62.5423
Fhl2	82.9785	124.122	69.9454	96.7212	104.119	108.58
Gar1	42.3912	4.91573	66.3275	88.8256	111.003	62.5423
Rbbp9	88.3902	43.0127	77.1811	44.4128	26.6751	44.3008
Vmn2r73	92.8999	51.6152	131.449	82.9039	72.2809	84.2584
Or2ab1	66.7436	54.0731	32.5608	124.356	117.026	115.53
Ifitm6	19.8427	55.302	79.593	148.043	135.957	163.305
Arpin	73.9591	127.809	66.3275	10.8565	13.7678	1.73729
Pcgf6	54.1164	65.1335	62.7096	48.3606	49.0477	50.3813
5430403G16Rik	92.8999	63.9045	96.4764	75.0083	79.1648	72.0974
Gng5c	104.625	68.8203	72.3573	106.591	114.445	88.6016
Gm49405	113.644	111.833	109.742	87.8386	61.0945	93.8134
Lhpp	37.8815	47.9284	153.156	33.5563	24.0936	39.0889
Mob3b	54.1164	66.3624	26.531	38.4911	34.4195	30.4025
Gm49530	58.6261	81.1096	80.799	98.6951	53.3502	81.6524
Zfp873	113.644	86.0253	104.918	109.552	67.9784	71.2287
Trim46	92.8999	62.6756	103.712	70.0735	87.7696	92.9448
Gm14421	44.1951	18.434	90.4466	118.434	123.05	104.237
Rtn2	63.1358	20.8919	28.9429	70.0735	68.8389	51.2499
Ogfod3	58.6261	61.4467	102.506	53.2953	69.6994	65.1482
Prkg1	129.879	60.2177	201.394	44.4128	43.8848	39.9576
Rslcan18	63.1358	89.7121	45.8263	78.9561	88.6301	71.2287
Il10	7.21552	1.22893	19.2953	0.986951	5.16292	1.73729
Lifr	145.212	115.52	239.985	124.356	107.561	77.3092
Pnma1	74.861	126.58	75.9752	95.7342	86.0486	92.0762
Chchd6	39.6854	61.4467	75.9752	8.88256	12.9073	24.322
Lpar1	50.5087	1.22893	73.5632	11.8434	2.58146	0.868643
Smco1	73.0572	104.459	57.8858	85.8647	84.3277	77.3092
Dmc1	134.389	133.954	130.243	109.552	103.258	105.106
Zfp972	61.3319	38.0969	91.6526	134.225	95.514	98.1567
P3h3	124.468	185.569	125.419	29.6085	18.0702	20.8474
Crhbp	26.1563	14.7472	15.6774	255.62	241.797	182.415
Or10al7	77.5669	49.1573	51.8561	110.538	115.305	84.2584
Gm17084	96.5076	105.688	66.3275	84.8778	97.235	78.1779
Tmprss3	114.546	172.051	130.243	76.9822	98.0955	52.9872
Rrad	47.8028	66.3624	10.8536	3.9478	11.1863	7.81779
Them6	79.3707	52.8441	80.799	74.0213	82.6067	59.9364
Wnk2	0.90194	14.7472	1.20595	1.9739	12.9073	5.21186
Gm41675	67.6455	39.3259	22.9131	104.617	85.1882	69.4914
Phf11a	2.70582	1.22893	31.3548	2.96085	12.9073	13.8983
Gm6483	73.0572	87.2543	56.6799	79.943	53.3502	50.3813
Trat1	88.3902	114.291	91.6526	67.1127	81.7462	92.0762
Tmem178	16.2349	17.2051	41.0025	7.89561	6.88389	2.60593
Ccdc157	86.5863	72.5071	59.0918	59.2171	64.5365	83.3897
Tmc5	49.6067	104.459	49.4441	93.7603	87.7696	99.8939
Dqx1	79.3707	132.725	100.094	69.0866	64.5365	98.1567
Cd79a	14.431	47.9284	28.9429	33.5563	26.6751	23.4534
Fkbp9	151.526	223.666	255.662	88.8256	23.2331	17.3729
Sbsn	86.5863	93.3989	73.5632	84.8778	74.8623	72.0974
Htra4	0.90194	34.4101	56.6799	26.6477	12.9073	20.8474
Slc5a4b	78.4688	126.58	89.2407	86.8517	58.5131	68.6228
Gm5242	166.859	71.2781	116.978	55.2692	86.0486	77.3092
Eno3	146.114	76.1939	98.8883	54.2823	18.0702	46.0381
Gm18413	76.6649	90.9411	85.6228	79.943	78.3043	70.3601
Rph3al	70.3513	111.833	115.772	99.682	74.8623	76.4406
Vegfc	2.70582	12.2893	9.64764	7.89561	1.72097	2.60593
Ddx59	97.4096	93.3989	100.094	57.2432	53.3502	41.6949
Cfap298	75.763	50.3863	83.2109	45.3997	24.0936	56.4618
Tmem141	73.0572	103.23	86.8287	43.4258	61.955	38.2203
Cdh11	189.407	159.761	284.605	64.1518	15.4888	17.3729
Gnal	112.743	82.3385	109.742	83.8908	93.793	106.843
Gm7701	78.4688	114.291	21.7072	100.669	85.1882	91.2075
Magee1	49.6067	86.0253	36.1786	49.3475	43.8848	37.3516
Gdf11	160.545	72.5071	92.8585	126.33	74.0018	104.237
Xrcc3	90.194	73.736	80.799	82.9039	81.7462	83.3897
Rab38	39.6854	35.6391	20.5012	78.9561	42.1638	45.1694
Prdm9	77.5669	109.375	74.7692	95.7342	78.3043	99.0253
P4ha2	76.6649	74.9649	94.0645	21.7129	12.0468	24.322
Chek1	61.3319	119.207	39.7965	80.93	89.4906	79.9152
Cibar1	69.4494	51.6152	104.918	94.7473	55.9316	54.7245
Eml1	165.055	87.2543	80.799	80.93	85.1882	66.8855
Nfia	157.84	140.098	130.243	69.0866	51.6292	63.4109
Slc25a14	73.0572	62.6756	62.7096	75.0083	87.7696	81.6524
Zcchc24	110.939	298.631	166.422	32.5694	23.2331	17.3729
Gm1604b	104.625	97.0857	112.154	106.591	85.1882	108.58
Sez6l2	99.2134	81.1096	53.062	67.1127	55.9316	66.0169
Nostrin	69.4494	119.207	106.124	28.6216	19.7912	19.9788
Rcn3	165.055	141.327	197.777	122.382	74.0018	67.7542
Trmt10a	84.7824	49.1573	51.8561	76.9822	75.7228	67.7542
Vmn2r56	80.2727	46.6995	49.4441	92.7734	63.676	68.6228
Adgra3	117.252	170.822	92.8585	80.93	74.0018	47.7754
Zfp658	24.3524	11.0604	34.9727	14.8043	15.4888	13.0296
Zfp945	50.5087	52.8441	67.5335	39.478	45.6058	23.4534
Prpf40b	43.2931	46.6995	66.3275	32.5694	25.8146	39.9576
Gm48040	105.527	120.435	77.1811	93.7603	70.5599	52.9872
Traf3ip2	64.9397	25.8076	26.531	22.6999	23.2331	26.0593
Npff	73.9591	57.7599	88.0347	73.0344	81.7462	79.0465
Cage1	116.35	57.7599	89.2407	98.6951	122.189	88.6016
Akap17b	42.3912	63.9045	55.4739	26.6477	50.7687	36.483
Abraxas1	51.4106	51.6152	96.4764	67.1127	63.676	68.6228
Gk5	101.017	31.9523	34.9727	43.4258	43.8848	39.0889
Pik3c2b	55.0184	43.0127	61.5037	89.8125	114.445	111.186
Zfp420	67.6455	81.1096	71.1513	58.2301	61.0945	66.8855
Ppp1r13l	91.9979	110.604	89.2407	65.1388	46.4663	33.8771
Nipa1	36.9796	133.954	127.831	17.7651	25.8146	20.8474
Ccdc80	101.017	207.69	268.928	93.7603	61.0945	44.3008
Igf2bp3	3.60776	40.5548	9.64764	4.93475	2.58146	9.55507
Gm20683	58.6261	1.22893	103.712	83.8908	111.003	113.792
Siah1b	77.5669	84.7964	82.0049	78.9561	123.91	84.2584
Rps27a-ps2	27.0582	1.22893	107.33	109.552	111.863	102.5
Robo3	101.017	77.4228	79.593	21.7129	16.3492	11.2924
Slc25a2	91.096	83.5675	63.9156	67.1127	120.468	124.216
Gramd3	48.7048	106.917	102.506	10.8565	37.0009	20.8474
Zfp300	85.6843	78.6517	75.9752	76.9822	109.282	89.4702
Efnb1	191.211	77.4228	106.124	47.3736	41.3034	15.6356
Rbmx2	47.8028	19.6629	66.3275	117.447	98.9559	97.288
Clybl	39.6854	97.0857	75.9752	56.2562	28.3961	65.1482
Styk1	46.9009	81.1096	55.4739	98.6951	70.5599	73.8347
Gm15542	58.6261	18.434	98.8883	57.2432	86.9091	73.8347
Grb10	181.29	77.4228	168.834	100.669	65.397	72.966
Carmil2	83.8804	68.8203	67.5335	102.643	82.6067	79.0465
G430095P16Rik	77.5669	63.9045	39.7965	84.8778	74.0018	102.5
Klf8	58.6261	12.2893	75.9752	106.591	78.3043	85.9957
Oxld1	101.919	54.0731	113.36	64.1518	86.0486	63.4109
Rps2-ps10	35.1757	40.5548	56.6799	87.8386	92.9325	94.6821
Gdpd5	62.2339	65.1335	94.0645	12.8304	6.02341	12.161
Sh3rf1	89.2921	145.014	108.536	41.4519	37.8614	24.322
Shb	62.2339	76.1939	109.742	45.3997	59.3736	50.3813
Dnaaf3	31.5679	72.5071	26.531	43.4258	64.5365	28.6652
Grin2d	57.7242	95.8568	32.5608	86.8517	49.0477	93.8134
Map1a	233.603	226.124	227.925	47.3736	23.2331	26.0593
Gm48850	82.0766	71.2781	48.2382	105.604	63.676	86.8643
Zc3h8	55.9203	94.6279	91.6526	57.2432	49.9082	53.8559
Vmn2r13	91.096	98.3147	56.6799	52.3084	51.6292	51.2499
Ttbk1	92.8999	78.6517	62.7096	72.0474	63.676	87.7329
Or52ad1	37.8815	127.809	88.0347	103.63	93.793	115.53
Spata7	37.8815	98.3147	42.2084	57.2432	37.0009	40.8262
Or6c6c	62.2339	23.3497	82.0049	92.7734	75.7228	107.712
Serpina11	127.174	93.3989	151.95	100.669	94.6535	108.58
Saysd1	42.3912	129.038	57.8858	56.2562	64.5365	49.5127
Or4g17	100.115	49.1573	62.7096	104.617	107.561	68.6228
Zfp973	17.1369	1.22893	21.7072	104.617	88.6301	112.055
Glmn	72.1552	45.4705	65.1216	58.2301	28.3961	33.8771
Coprs	61.3319	68.8203	34.9727	66.1257	69.6994	47.7754
Gm47630	74.861	63.9045	78.3871	64.1518	56.7921	68.6228
Pam16l	115.448	1.22893	73.5632	17.7651	7.74438	13.0296
Foxd2	65.8416	125.351	112.154	83.8908	69.6994	68.6228
Gm12527	165.957	131.496	83.2109	93.7603	74.8623	53.8559
Cfap54	73.9591	28.2655	49.4441	95.7342	116.166	70.3601
Nlrp1c-ps	113.644	173.28	67.5335	13.8173	10.3258	16.5042
Gpt	47.8028	31.9523	85.6228	75.0083	72.2809	90.3389
Vmn2r27	47.8028	87.2543	65.1216	120.408	99.8164	82.5211
Syn1	33.3718	31.9523	24.1191	48.3606	73.1413	48.644
Six4	119.056	82.3385	90.4466	52.3084	50.7687	57.3304
Ube2t	73.0572	41.7837	82.0049	92.7734	111.003	111.186
Dcst1	86.5863	78.6517	92.8585	55.2692	77.4438	66.8855
Afp	33.3718	77.4228	25.3251	18.7521	25.8146	26.0593
Or10al2	48.7048	39.3259	125.419	87.8386	74.8623	71.2287
Mfsd3	35.1757	72.5071	91.6526	34.5433	50.7687	82.5211
Camk2n1	95.6057	68.8203	68.7394	82.9039	73.1413	58.1991
Or2y11	106.429	86.0253	90.4466	102.643	57.6526	73.8347
Tsen2	84.7824	18.434	106.124	52.3084	67.1179	39.0889
Top1mt	80.2727	58.9888	85.6228	41.4519	28.3961	41.6949
Fam72a	57.7242	89.7121	61.5037	44.4128	41.3034	40.8262
Itgb3bp	94.7037	93.3989	90.4466	50.3345	63.676	56.4618
Hspb6	108.233	79.8807	38.5906	129.291	95.514	85.127
Bspry	45.999	43.0127	61.5037	128.304	92.0721	105.106
Gpr37	49.6067	78.6517	59.0918	109.552	85.1882	112.924
Chrna1	146.114	43.0127	80.799	75.0083	68.8389	52.9872
Gm13312	67.6455	17.2051	88.0347	97.7081	104.119	96.4194
Btnl7-ps	41.4893	83.5675	41.0025	64.1518	95.514	83.3897
Gm14239	110.939	36.868	44.6203	63.1649	69.6994	44.3008
Csf3	0.90194	1.22893	1.20595	0.986951	0.860486	0.868643
Rita1	80.2727	52.8441	9.64764	54.2823	89.4906	74.7033
Rpusd2	30.666	68.8203	74.7692	60.204	67.1179	58.1991
Smim40	98.3115	95.8568	51.8561	57.2432	69.6994	46.9067
Clca3a1	93.8018	60.2177	79.593	71.0605	55.0711	68.6228
Gramd1c	85.6843	65.1335	42.2084	106.591	92.9325	62.5423
Il27	15.333	1.22893	13.2655	23.6868	27.5356	22.5847
Glyctk	93.8018	111.833	89.2407	91.7864	54.2106	72.966
Zfp82	88.3902	88.4832	66.3275	72.0474	76.5833	48.644
Btbd8	75.763	71.2781	73.5632	89.8125	88.6301	64.2796
Tmem120b	58.6261	77.4228	102.506	24.6738	8.60486	27.7966
Dnase1l2	67.6455	55.302	75.9752	71.0605	91.2116	91.2075
Cbln3	50.5087	135.183	51.8561	68.0996	61.0945	64.2796
Apoo	0.90194	31.9523	62.7096	51.3214	61.955	42.5635
Smim27	45.097	40.5548	96.4764	59.2171	78.3043	70.3601
Azin2	52.3125	9.83147	24.1191	76.9822	38.7219	37.3516
Gp5	28.8621	62.6756	104.918	125.343	117.026	96.4194
Gm27186	83.8804	60.2177	44.6203	88.8256	53.3502	73.8347
Agbl3	180.388	54.0731	63.9156	57.2432	42.1638	54.7245
Ctsg	22.5485	12.2893	26.531	28.6216	62.8155	41.6949
Endog	51.4106	70.0492	53.062	39.478	49.9082	45.1694
Thnsl1	83.8804	100.773	43.4144	43.4258	48.1872	52.1186
Nudt12	55.0184	92.17	80.799	44.4128	75.7228	57.3304
Igha	0.90194	15.9761	1.20595	40.465	14.6283	27.7966
Hspa1b	33.3718	46.6995	47.0322	14.8043	5.16292	13.8983
Prokr1	73.0572	99.5436	73.5632	7.89561	20.6517	9.55507
Slc45a3	52.3125	72.5071	39.7965	108.565	117.026	133.771
B3glct	100.115	95.8568	95.2704	40.465	41.3034	53.8559
Gins1	85.6843	87.2543	68.7394	59.2171	55.0711	68.6228
Grap2	136.193	62.6756	88.0347	9.86951	13.7678	18.2415
Fbxo17	172.271	120.435	95.2704	67.1127	69.6994	55.5932
Gm47605	47.8028	45.4705	51.8561	47.3736	74.8623	46.0381
Ighv1-82	0.90194	1.22893	22.9131	0.986951	0.860486	32.1398
Dock3	69.4494	138.869	178.481	9.86951	18.9307	18.2415
Ryr3	47.8028	71.2781	49.4441	116.46	78.3043	75.5719
OR5BS1P	105.527	87.2543	65.1216	45.3997	82.6067	47.7754
Zfp975	88.3902	38.0969	68.7394	83.8908	47.3268	59.9364
Gm5171	60.43	71.2781	37.3846	88.8256	90.3511	66.0169
Ccdc189	109.135	76.1939	62.7096	92.7734	60.2341	81.6524
Dagla	67.6455	185.569	49.4441	6.90866	20.6517	19.1101
Pigw	79.3707	6.14467	50.6501	45.3997	50.7687	39.0889
Gm5421	65.8416	103.23	12.0595	64.1518	60.2341	73.8347
Inka2	44.1951	60.2177	47.0322	123.369	92.0721	118.135
Rps4l	85.6843	24.5787	28.9429	59.2171	72.2809	37.3516
Rgs11	98.3115	90.9411	130.243	48.3606	67.9784	50.3813
Tnfsf10	37.8815	25.8076	18.0893	43.4258	37.8614	46.9067
Fmod	452.774	83.5675	130.243	75.0083	6.88389	7.81779
Hes1	158.741	188.027	88.0347	52.3084	61.955	27.7966
Unc5cl	21.6466	49.1573	47.0322	108.565	150.585	116.398
Or7d10	62.2339	73.736	54.268	51.3214	61.955	80.7838
Gm4724	42.3912	35.6391	174.863	30.5955	85.1882	43.4321
Oip5	87.4882	84.7964	103.712	76.9822	66.2575	66.0169
Notch4	79.3707	83.5675	141.097	19.739	7.74438	21.7161
Sdsl	138.899	94.6279	41.0025	94.7473	91.2116	99.0253
Filip1	80.2727	38.0969	78.3871	12.8304	46.4663	20.8474
Bglap3	85.6843	68.8203	48.2382	102.643	90.3511	95.5507
Zfp580	125.37	74.9649	71.1513	85.8647	76.5833	66.0169
Crispld2	82.9785	103.23	96.4764	85.8647	49.0477	57.3304
Or4c35	73.0572	77.4228	66.3275	66.1257	58.5131	81.6524
Scarf2	155.134	54.0731	83.2109	89.8125	61.955	63.4109
Efcab11	108.233	98.3147	53.062	93.7603	97.235	62.5423
Fam110b	56.8222	138.869	90.4466	15.7912	20.6517	15.6356
Gcat	45.097	31.9523	49.4441	123.369	113.584	133.771
Ccser1	0.90194	1.22893	1.20595	1.9739	0.860486	0.868643
Dusp10	36.9796	33.1812	75.9752	50.3345	72.2809	47.7754
Car2	32.4699	45.4705	18.0893	49.3475	45.6058	43.4321
Dtwd2	45.097	38.0969	71.1513	94.7473	61.0945	68.6228
Cmss1	36.9796	103.23	80.799	75.9952	52.4897	65.1482
Cpeb3	75.763	181.882	115.772	15.7912	12.9073	9.55507
Gm49044	73.0572	52.8441	55.4739	88.8256	66.2575	57.3304
Col5a3	162.349	149.93	196.571	49.3475	52.4897	34.7457
Mtrf1	73.9591	38.0969	21.7072	51.3214	55.9316	55.5932
Kalrn	81.1746	45.4705	67.5335	8.88256	16.3492	13.0296
Nup210l	77.5669	97.0857	73.5632	93.7603	59.3736	85.9957
Ggt5	59.5281	104.459	92.8585	56.2562	56.7921	46.9067
Jcad	99.2134	67.5913	39.7965	44.4128	44.7453	50.3813
Ncoa4-ps	67.6455	41.7837	36.1786	125.343	94.6535	59.0677
Olfm1	55.9203	84.7964	38.5906	100.669	116.166	144.195
Nubpl	135.291	83.5675	75.9752	37.5041	14.6283	43.4321
Serpinf1	195.721	147.472	235.161	122.382	14.6283	10.4237
Rin1	121.762	24.5787	120.595	105.604	31.838	79.9152
Scrn2	124.468	99.5436	82.0049	67.1127	61.955	84.2584
Eid2	33.3718	28.2655	22.9131	124.356	114.445	101.631
Clba1	40.5873	29.4944	80.799	33.5563	33.559	59.0677
Smim26	60.43	44.2416	63.9156	59.2171	49.0477	46.9067
Pex11a	47.8028	27.0365	18.0893	5.92171	11.1863	8.68643
Wdpcp	55.0184	84.7964	91.6526	33.5563	22.3726	35.6144
1700037C18Rik	45.097	132.725	80.799	51.3214	71.4204	86.8643
Nphp1	61.3319	51.6152	50.6501	31.5824	30.9775	31.2711
Alpl	133.487	62.6756	155.568	80.93	17.2097	13.8983
Rhpn2	64.0378	49.1573	67.5335	63.1649	96.3745	67.7542
Ccdc17	51.4106	111.833	86.8287	84.8778	61.0945	84.2584
Vmn1r214	71.2533	55.302	75.9752	83.8908	63.676	50.3813
Tubd1	89.2921	30.7233	45.8263	87.8386	72.2809	68.6228
Ddah2	97.4096	92.17	88.0347	69.0866	68.8389	79.0465
Epop	73.0572	62.6756	28.9429	63.1649	49.9082	50.3813
Gfod2	61.3319	82.3385	37.3846	56.2562	66.2575	52.1186
Rbfox2	163.251	95.8568	153.156	64.1518	25.8146	17.3729
Nme4	85.6843	62.6756	77.1811	43.4258	32.6985	35.6144
Gm20458	59.5281	24.5787	41.0025	0.986951	0.860486	50.3813
Angel1	27.0582	63.9045	47.0322	16.7782	31.838	33.0084
Aox1	64.0378	74.9649	85.6228	43.4258	26.6751	22.5847
Mxd3	81.1746	52.8441	126.625	97.7081	95.514	132.902
Chac1	72.1552	46.6995	34.9727	60.204	47.3268	62.5423
Sult5a1	75.763	61.4467	94.0645	66.1257	65.397	47.7754
Vmn2r14	65.8416	70.0492	61.5037	85.8647	98.0955	60.805
Septin10	71.2533	100.773	85.6228	7.89561	9.46535	8.68643
Tle2	151.526	56.5309	90.4466	68.0996	58.5131	90.3389
Ccl12	0.90194	1.22893	1.20595	1.9739	11.1863	5.21186
Mybpc3	38.7834	14.7472	44.6203	95.7342	69.6994	122.479
Dusp19	49.6067	47.9284	47.0322	47.3736	59.3736	43.4321
Gm48869	59.5281	47.9284	55.4739	92.7734	104.979	62.5423
Exoc3l4	7.21552	22.1208	39.7965	6.90866	4.30243	9.55507
Ccr7	19.8427	19.6629	19.2953	6.90866	3.44195	2.60593
Hmgn2-ps	65.8416	135.183	62.7096	55.2692	85.1882	64.2796
Itgb8	12.6272	1.22893	9.64764	3.9478	0.860486	1.73729
Megf10	127.174	167.135	139.891	18.7521	8.60486	9.55507
Zfp418	110.939	94.6279	68.7394	39.478	69.6994	51.2499
Gm4707	49.6067	44.2416	53.062	46.3867	51.6292	75.5719
St6galnac5	92.8999	82.3385	54.268	53.2953	62.8155	46.0381
Tha1	43.2931	83.5675	59.0918	28.6216	37.0009	52.1186
Or4f53	56.8222	70.0492	59.0918	61.191	56.7921	71.2287
Lrrn4	82.0766	54.0731	42.2084	102.643	116.166	107.712
Gm2223	114.546	142.556	1.20595	80.93	0.860486	0.868643
Gm8203	0.90194	206.461	1.20595	139.16	0.860486	220.635
Gm7399	68.5475	62.6756	42.2084	69.0866	62.8155	58.1991
Cd320	121.762	62.6756	69.9454	27.6346	28.3961	39.9576
F13a1	46.9009	84.7964	24.1191	4.93475	9.46535	4.34321
Cenpp	110.939	103.23	51.8561	79.943	69.6994	73.8347
Col7a1	120.86	119.207	133.861	64.1518	46.4663	44.3008
Oas1c	23.4504	30.7233	24.1191	48.3606	46.4663	44.3008
F7	83.8804	45.4705	47.0322	20.726	10.3258	11.2924
4930430F08Rik	26.1563	94.6279	61.5037	39.478	37.0009	23.4534
Iglc3	4.5097	89.7121	6.02977	7.89561	3.44195	0.868643
Hbb-bt	0.90194	1.22893	20.5012	121.395	143.701	96.4194
Kynu	29.764	90.9411	20.5012	14.8043	10.3258	9.55507
A930002H24Rik	50.5087	24.5787	28.9429	76.9822	114.445	70.3601
Nptx1	133.487	315.836	279.782	2.96085	5.16292	5.21186
Adm2	128.977	31.9523	69.9454	93.7603	67.1179	70.3601
Slc28a3	80.2727	62.6756	88.0347	45.3997	51.6292	59.0677
Igkv8-27	0.90194	1.22893	1.20595	0.986951	0.860486	2.60593
Ccdc126	70.3513	24.5787	79.593	37.5041	29.2565	43.4321
Tuft1	70.3513	71.2781	31.3548	45.3997	54.2106	60.805
Mgp	440.147	132.725	43.4144	42.4389	5.16292	1.73729
Pkn3	60.43	33.1812	102.506	32.5694	41.3034	34.7457
Or4c105	87.4882	47.9284	62.7096	49.3475	52.4897	46.0381
Fam151b	85.6843	30.7233	112.154	40.465	49.9082	33.0084
F11r	45.097	106.917	47.0322	23.6868	31.838	39.9576
Zfp3	56.8222	76.1939	110.948	32.5694	23.2331	40.8262
Zfp689	39.6854	45.4705	61.5037	75.0083	53.3502	43.4321
Ces2g	54.1164	51.6152	56.6799	120.408	104.119	121.61
Zfp946	41.4893	62.6756	74.7692	22.6999	13.7678	23.4534
Tyro3	63.1358	70.0492	63.9156	102.643	118.747	83.3897
Gm13146	77.5669	44.2416	18.0893	75.0083	55.9316	52.1186
Pde10a	46.9009	8.60253	21.7072	46.3867	24.9541	13.8983
Oscp1	96.5076	149.93	114.566	66.1257	42.1638	58.1991
Angptl4	113.644	169.593	188.129	41.4519	67.1179	52.9872
Odad4	55.9203	88.4832	67.5335	91.7864	81.7462	59.0677
Gm15823	94.7037	77.4228	48.2382	69.0866	65.397	63.4109
Slc9a5	110.037	111.833	83.2109	44.4128	39.5824	47.7754
Gm16523	67.6455	67.5913	44.6203	81.9169	79.1648	57.3304
Gp1ba	49.6067	72.5071	41.0025	80.93	91.2116	68.6228
D130007C19Rik	42.3912	113.062	61.5037	71.0605	58.5131	59.9364
Mettl15	96.5076	63.9045	80.799	52.3084	73.1413	45.1694
Hus1b	81.1746	25.8076	67.5335	88.8256	30.9775	63.4109
Itih5	92.8999	81.1096	39.7965	115.473	89.4906	104.237
Mttp	95.6057	58.9888	62.7096	44.4128	55.9316	55.5932
C1s1	34.2737	31.9523	13.2655	66.1257	73.1413	80.7838
Gm49057	47.8028	71.2781	60.2977	60.204	57.6526	52.9872
Clec1b	37.8815	61.4467	55.4739	82.9039	62.8155	77.3092
Btbd3	57.7242	119.207	73.5632	8.88256	17.2097	19.1101
Cyb561	64.0378	39.3259	82.0049	106.591	116.166	88.6016
Galnt12	88.3902	117.978	75.9752	10.8565	12.0468	13.8983
Zfp750	59.5281	41.7837	44.6203	106.591	126.492	127.691
Nynrin	108.233	98.3147	119.39	28.6216	54.2106	56.4618
Tmem82	45.999	57.7599	42.2084	38.4911	37.8614	33.0084
Gm14849	44.1951	89.7121	53.062	70.0735	77.4438	59.0677
Marchf3	51.4106	108.146	63.9156	56.2562	45.6058	39.0889
Gm49383	71.2533	63.9045	97.6823	55.2692	33.559	57.3304
Inka1	44.1951	72.5071	39.7965	16.7782	18.0702	26.0593
Ppic	90.194	49.1573	197.777	60.204	22.3726	20.8474
Trem3	61.3319	74.9649	103.712	41.4519	50.7687	23.4534
Ska1	76.6649	55.302	102.506	91.7864	99.8164	85.9957
Rfx2	45.999	19.6629	120.595	82.9039	64.5365	80.7838
Gm15376	85.6843	58.9888	53.062	91.7864	47.3268	47.7754
Zc3hav1l	75.763	35.6391	104.918	53.2953	50.7687	61.6737
Zfp54	36.0776	55.302	75.9752	82.9039	57.6526	79.0465
Dtd1	43.2931	45.4705	62.7096	36.5172	52.4897	33.0084
Kctd12b	102.821	149.93	183.305	24.6738	36.1404	10.4237
Ufsp1	66.7436	93.3989	102.506	44.4128	29.2565	59.9364
Lag3	6.31358	13.5183	12.0595	9.86951	3.44195	6.94914
Kif9	67.6455	103.23	31.3548	56.2562	37.8614	56.4618
Smo	159.643	210.148	137.479	18.7521	9.46535	19.1101
Csmd1	81.1746	143.785	115.772	92.7734	50.7687	66.8855
Kifc2	68.5475	77.4228	92.8585	73.0344	66.2575	43.4321
Gm6044	72.1552	71.2781	57.8858	60.204	68.8389	84.2584
Gm9403	37.8815	89.7121	89.2407	49.3475	57.6526	61.6737
BC022960	102.821	71.2781	63.9156	73.0344	92.9325	92.0762
Fcrla	44.1951	60.2177	68.7394	27.6346	35.2799	39.0889
Vmn1r213	71.2533	63.9045	53.062	68.0996	63.676	73.8347
Cracr2b	88.3902	181.882	196.571	23.6868	19.7912	26.9279
Fkbp1b	14.431	117.978	36.1786	11.8434	12.0468	4.34321
Gm15368	79.3707	78.6517	19.2953	78.9561	52.4897	44.3008
Rtkn	118.154	71.2781	106.124	81.9169	74.8623	42.5635
Pygm	39.6854	79.8807	54.268	75.0083	63.676	81.6524
Mpzl1	52.3125	56.5309	124.213	16.7782	12.0468	11.2924
Slc6a19	89.2921	120.435	65.1216	29.6085	18.9307	9.55507
Apol9b	3.60776	1.22893	3.61786	0.986951	0.860486	1.73729
Mmachc	48.7048	58.9888	107.33	44.4128	39.5824	46.0381
Gm14388	40.5873	56.5309	83.2109	71.0605	79.1648	79.9152
Zfp69	48.7048	55.302	78.3871	50.3345	83.4672	75.5719
Slc46a3	54.1164	146.243	77.1811	44.4128	49.0477	67.7542
Spaca9	34.2737	56.5309	89.2407	54.2823	102.398	98.1567
Wdr89	50.5087	74.9649	53.062	63.1649	53.3502	46.0381
Ccdc116	58.6261	73.736	72.3573	48.3606	52.4897	73.8347
Mcm8	60.43	61.4467	78.3871	48.3606	62.8155	72.966
Lyrm1	4.5097	11.0604	42.2084	44.4128	51.6292	65.1482
Rasip1	64.0378	61.4467	91.6526	84.8778	98.0955	84.2584
Bach2	20.7446	105.688	53.062	24.6738	62.8155	35.6144
5730507C01Rik	81.1746	22.1208	72.3573	67.1127	67.1179	59.9364
Car5b	76.6649	29.4944	92.8585	78.9561	77.4438	60.805
Gm11425	52.3125	39.3259	62.7096	26.6477	35.2799	19.9788
Ung	60.43	89.7121	85.6228	30.5955	18.0702	39.9576
Parp16	106.429	149.93	55.4739	65.1388	45.6058	64.2796
Nr4a3	65.8416	63.9045	39.7965	127.317	71.4204	68.6228
Mcam	130.781	67.5913	109.742	23.6868	23.2331	27.7966
Gm7334	71.2533	41.7837	1.20595	39.478	69.6994	72.0974
Cideb	62.2339	60.2177	31.3548	80.93	81.7462	82.5211
Amigo3	52.3125	27.0365	36.1786	88.8256	97.235	75.5719
Pter	45.999	92.17	47.0322	34.5433	26.6751	41.6949
Spats2	29.764	56.5309	54.268	11.8434	6.88389	2.60593
Pcolce	158.741	89.7121	131.449	88.8256	44.7453	61.6737
Zkscan7	28.8621	97.0857	97.6823	38.4911	56.7921	50.3813
Neil1	49.6067	71.2781	65.1216	13.8173	49.0477	38.2203
Bicdl1	54.1164	92.17	50.6501	29.6085	60.2341	46.9067
Ltc4s	42.3912	38.0969	32.5608	101.656	101.537	97.288
Ndrg4	69.4494	1.22893	78.3871	9.86951	3.44195	6.0805
Gm48333	82.0766	31.9523	61.5037	69.0866	63.676	44.3008
Gm13464	35.1757	15.9761	67.5335	76.9822	84.3277	65.1482
Zcwpw1	24.3524	92.17	112.154	67.1127	47.3268	61.6737
Zfp987	142.507	40.5548	25.3251	95.7342	61.955	68.6228
Or13j1	82.9785	88.4832	74.7692	64.1518	47.3268	70.3601
Gm12216	25.2543	14.7472	18.0893	1.9739	24.0936	19.1101
Gm17971	32.4699	36.868	62.7096	56.2562	63.676	52.9872
Gm18990	67.6455	67.5913	49.4441	56.2562	68.8389	64.2796
Lekr1	73.9591	44.2416	63.9156	71.0605	54.2106	41.6949
Gnrh1	56.8222	43.0127	56.6799	73.0344	88.6301	75.5719
Cfh	199.329	103.23	201.394	66.1257	11.1863	11.2924
Kdr	12.6272	1.22893	1.20595	0.986951	2.58146	2.60593
Msh5	51.4106	120.435	50.6501	72.0474	41.3034	66.0169
Stxbp4	70.3513	50.3863	74.7692	50.3345	59.3736	54.7245
Slc16a2	66.7436	79.8807	77.1811	73.0344	89.4906	87.7329
B3gnt5	61.3319	58.9888	57.8858	17.7651	8.60486	13.0296
Slfn1	19.8427	15.9761	15.6774	15.7912	24.9541	13.8983
Csrp2	142.507	148.701	85.6228	33.5563	24.0936	33.8771
Gm18537	94.7037	67.5913	1.20595	38.4911	65.397	105.106
Cep41	22.5485	61.4467	57.8858	39.478	51.6292	39.9576
Cd177	173.173	86.0253	115.772	37.5041	41.3034	27.7966
Lsm5	38.7834	83.5675	60.2977	87.8386	68.8389	79.0465
Cnih2	49.6067	65.1335	92.8585	55.2692	42.1638	52.1186
Zfp273	62.2339	114.291	68.7394	46.3867	42.1638	43.4321
E2f5	63.1358	19.6629	25.3251	17.7651	25.8146	9.55507
Pdia5	22.5485	34.4101	50.6501	93.7603	59.3736	62.5423
Sema6d	33.3718	76.1939	48.2382	15.7912	6.88389	19.9788
Gm14387	0.90194	35.6391	6.02977	129.291	123.05	112.055
Klhl8	16.2349	60.2177	47.0322	27.6346	26.6751	13.0296
Nscme3l	55.0184	45.4705	59.0918	78.9561	44.7453	70.3601
Rnd2	58.6261	41.7837	63.9156	55.2692	40.4429	69.4914
Kyat3	78.4688	23.3497	26.531	86.8517	78.3043	46.0381
Rasgrp3	41.4893	68.8203	103.712	11.8434	18.9307	6.0805
Hsf4	57.7242	46.6995	55.4739	52.3084	49.9082	69.4914
Adamts6	15.333	1.22893	74.7692	119.421	87.7696	66.8855
Ccdc122	55.0184	60.2177	72.3573	52.3084	43.0243	26.9279
Vmn1r9	52.3125	40.5548	73.5632	43.4258	55.9316	65.1482
Gm13510	99.2134	74.9649	50.6501	63.1649	31.838	58.1991
Kbtbd8	32.4699	52.8441	41.0025	48.3606	53.3502	66.8855
Slc46a1	7.21552	50.3863	62.7096	16.7782	9.46535	14.7669
Gm8797	43.2931	45.4705	42.2084	65.1388	76.5833	67.7542
Col15a1	71.2533	119.207	53.062	23.6868	52.4897	19.1101
Pard6a	65.8416	54.0731	37.3846	75.0083	36.1404	53.8559
Cenph	61.3319	38.0969	28.9429	88.8256	78.3043	69.4914
Mdk	31.5679	63.9045	71.1513	56.2562	47.3268	51.2499
Meis3	15.333	58.9888	37.3846	11.8434	32.6985	19.9788
Htr2b	6.31358	51.6152	28.9429	4.93475	0.860486	5.21186
Gm26528	58.6261	45.4705	30.1489	82.9039	80.8857	66.0169
Gm3435	90.194	28.2655	16.8834	64.1518	47.3268	72.0974
Gm5417	65.8416	66.3624	82.0049	42.4389	43.0243	53.8559
Gm6361	90.194	1.22893	50.6501	57.2432	61.955	61.6737
Edil3	108.233	126.58	55.4739	36.5172	0.860486	18.2415
Zfp968	64.9397	43.0127	72.3573	58.2301	99.8164	46.0381
Gp6	42.3912	97.0857	24.1191	17.7651	18.9307	27.7966
Kcnd1	48.7048	108.146	65.1216	54.2823	53.3502	60.805
Kif19a	83.8804	98.3147	78.3871	37.5041	48.1872	63.4109
Olfml2b	82.9785	133.954	145.921	77.9691	27.5356	37.3516
Lrfn4	82.0766	151.159	145.921	47.3736	24.9541	30.4025
Dnhd1	21.6466	74.9649	75.9752	50.3345	43.8848	33.0084
Cyp2s1	8.11746	24.5787	13.2655	13.8173	0.860486	0.868643
Cyp4f17	18.0388	67.5913	82.0049	70.0735	78.3043	66.0169
4930431P19Rik	112.743	76.1939	36.1786	39.478	33.559	42.5635
1190007I07Rik	27.0582	56.5309	80.799	39.478	28.3961	28.6652
Gm48141	48.7048	56.5309	56.6799	51.3214	83.4672	52.1186
Clcn2	119.958	121.664	41.0025	58.2301	56.7921	55.5932
Fabp7	94.7037	321.981	127.831	6.90866	3.44195	10.4237
Gm10310	80.2727	90.9411	61.5037	66.1257	65.397	78.1779
Bbs1	71.2533	40.5548	47.0322	59.2171	54.2106	33.8771
Cd300ld5	0.90194	11.0604	1.20595	0.986951	18.0702	0.868643
Trib2	27.9601	23.3497	42.2084	20.726	30.9775	2.60593
Ttc9	29.764	71.2781	47.0322	109.552	86.0486	70.3601
BC035044	24.3524	1.22893	43.4144	96.7212	100.677	84.2584
Msl3l2	52.3125	1.22893	43.4144	7.89561	25.8146	34.7457
Vmn2r63	90.194	45.4705	39.7965	73.0344	59.3736	56.4618
Gm12403	42.3912	87.2543	47.0322	78.9561	33.559	56.4618
9030624G23Rik	57.7242	100.773	79.593	62.1779	66.2575	59.9364
Dscc1	79.3707	109.375	51.8561	59.2171	56.7921	46.9067
Gm49760	94.7037	1.22893	71.1513	80.93	80.8857	59.9364
Xcr1	42.3912	39.3259	47.0322	53.2953	56.7921	58.1991
Guca1a	56.8222	84.7964	69.9454	27.6346	16.3492	51.2499
Cerkl	67.6455	63.9045	89.2407	80.93	74.0018	68.6228
Zfp109	47.8028	76.1939	43.4144	43.4258	53.3502	53.8559
Ier5l	116.35	162.219	166.422	21.7129	35.2799	45.1694
Abhd14a	34.2737	90.9411	91.6526	73.0344	59.3736	78.1779
L2hgdh	59.5281	58.9888	73.5632	81.9169	58.5131	49.5127
Ovgp1	64.0378	81.1096	59.0918	76.9822	45.6058	64.2796
Gm28539	103.723	1.22893	39.7965	0.986951	0.860486	0.868643
Tgfbr3	52.3125	20.8919	69.9454	19.739	16.3492	10.4237
Gm16464	0.90194	8.60253	4.82382	0.986951	6.88389	0.868643
Ak8	57.7242	11.0604	37.3846	80.93	92.9325	98.1567
Or6c7	54.1164	22.1208	55.4739	48.3606	48.1872	75.5719
Rtkn2	66.7436	20.8919	82.0049	108.565	92.9325	84.2584
Hook1	72.1552	28.2655	27.737	49.3475	61.0945	50.3813
Aig1	13.5291	127.809	104.918	11.8434	6.88389	12.161
Gemin8	47.8028	82.3385	55.4739	74.0213	67.1179	62.5423
Slc18b1	51.4106	83.5675	66.3275	53.2953	56.7921	52.1186
Pigp	71.2533	78.6517	85.6228	33.5563	22.3726	26.9279
Vmn2r102	36.0776	46.6995	31.3548	56.2562	51.6292	68.6228
Nrbp2	75.763	46.6995	14.4715	67.1127	97.235	99.8939
Cnrip1	94.7037	102.001	139.891	8.88256	36.1404	33.0084
Batf3	18.0388	43.0127	20.5012	87.8386	117.887	81.6524
Cacna1d	69.4494	186.798	83.2109	6.90866	31.838	11.2924
Dnai4	71.2533	56.5309	86.8287	73.0344	45.6058	47.7754
Gm18994	57.7242	77.4228	32.5608	57.2432	31.838	56.4618
Tnfrsf4	39.6854	28.2655	24.1191	59.2171	72.2809	85.127
Ptges3l	53.2145	62.6756	72.3573	42.4389	67.1179	55.5932
Cxxc5	28.8621	114.291	136.273	34.5433	20.6517	38.2203
Cib2	80.2727	46.6995	75.9752	49.3475	29.2565	59.9364
Klhdc8b	55.0184	71.2781	28.9429	61.191	49.0477	52.9872
Gm5380	83.8804	81.1096	53.062	40.465	60.2341	50.3813
Zfp760	70.3513	25.8076	19.2953	46.3867	37.0009	60.805
Nr4a2	73.9591	70.0492	66.3275	25.6607	19.7912	27.7966
Nrg4	60.43	68.8203	56.6799	60.204	58.5131	52.1186
Apoc2	56.8222	55.302	54.268	12.8304	24.0936	3.47457
Gm12229	45.999	52.8441	82.0049	55.2692	57.6526	41.6949
Mapre3	51.4106	61.4467	66.3275	40.465	26.6751	21.7161
Zfta	42.3912	125.351	72.3573	52.3084	34.4195	23.4534
Rpl13-ps1	97.4096	39.3259	36.1786	61.191	48.1872	39.9576
Plekhh3	66.7436	52.8441	44.6203	13.8173	5.16292	6.94914
Gm17229	73.0572	47.9284	25.3251	43.4258	35.2799	43.4321
Pnma8c	57.7242	36.868	66.3275	87.8386	90.3511	74.7033
Igkv1-135	0.90194	1.22893	1.20595	0.986951	0.860486	0.868643
Tigd5	77.5669	29.4944	74.7692	62.1779	38.7219	67.7542
Pfkfb1	90.194	38.0969	26.531	59.2171	66.2575	59.9364
Gpr174	13.5291	12.2893	13.2655	69.0866	59.3736	60.805
Mrm3	14.431	20.8919	30.1489	15.7912	29.2565	39.0889
Zcchc14	148.82	68.8203	102.506	31.5824	18.0702	6.94914
Taf9b	54.1164	35.6391	48.2382	73.0344	74.8623	61.6737
Piwil2	46.9009	39.3259	33.7667	89.8125	105.84	68.6228
Copz2	71.2533	54.0731	84.4168	75.9952	44.7453	85.9957
Sptbn4	101.017	74.9649	32.5608	48.3606	68.8389	64.2796
Gm5281	23.4504	15.9761	14.4715	107.578	114.445	85.127
Pde8b	5.41164	20.8919	51.8561	9.86951	11.1863	7.81779
Sfxn4	87.4882	56.5309	38.5906	43.4258	52.4897	66.8855
Uba1y	86.5863	27.0365	47.0322	69.0866	49.9082	63.4109
Pear1	14.431	63.9045	57.8858	32.5694	18.0702	16.5042
Nos1ap	60.43	92.17	121.801	20.726	18.0702	25.1906
Aunip	57.7242	66.3624	90.4466	72.0474	56.7921	60.805
Ccbe1	83.8804	95.8568	32.5608	41.4519	11.1863	9.55507
Mgam	94.7037	117.978	57.8858	39.478	27.5356	27.7966
Rtn4r	1.80388	6.14467	12.0595	89.8125	94.6535	58.1991
Epn2	34.2737	35.6391	51.8561	25.6607	14.6283	12.161
2810025M15Rik	82.9785	87.2543	136.273	32.5694	35.2799	24.322
9130008F23Rik	3.60776	1.22893	12.0595	52.3084	80.8857	71.2287
Gm16223	51.4106	71.2781	36.1786	64.1518	48.1872	48.644
Gm20521	15.333	1.22893	82.0049	0.986951	50.7687	94.6821
Tle6	42.3912	34.4101	67.5335	35.5302	23.2331	19.1101
Frg2f1	77.5669	93.3989	22.9131	56.2562	54.2106	57.3304
Mill2	19.8427	28.2655	13.2655	6.90866	7.74438	2.60593
Gm3604	34.2737	40.5548	42.2084	89.8125	57.6526	62.5423
Hhat	77.5669	61.4467	71.1513	68.0996	27.5356	52.1186
H2-T-ps	32.4699	14.7472	28.9429	48.3606	46.4663	85.127
Tmem254	88.3902	22.1208	54.268	11.8434	47.3268	75.5719
Cenpk	56.8222	79.8807	72.3573	72.0474	85.1882	67.7542
Ttc30a1	35.1757	76.1939	63.9156	34.5433	67.9784	52.1186
Syt8	52.3125	146.243	108.536	37.5041	32.6985	23.4534
Ttc30b	26.1563	138.869	50.6501	46.3867	52.4897	67.7542
Tagln	121.762	100.773	248.427	53.2953	20.6517	26.9279
Or10ak16	65.8416	58.9888	59.0918	52.3084	59.3736	49.5127
Ciart	76.6649	172.051	102.506	31.5824	33.559	26.0593
Dand5	60.43	83.5675	32.5608	54.2823	29.2565	54.7245
Gpr153	104.625	76.1939	90.4466	48.3606	47.3268	59.0677
Gm15712	40.5873	89.7121	61.5037	45.3997	47.3268	48.644
Enpp2	59.5281	24.5787	55.4739	80.93	18.9307	13.8983
Il4i1	21.6466	63.9045	60.2977	32.5694	18.9307	26.0593
Cd59a	46.9009	31.9523	57.8858	52.3084	43.0243	33.8771
Tfr2	65.8416	89.7121	33.7667	89.8125	75.7228	66.0169
Ighv1-53	0.90194	19.6629	10.8536	9.86951	4.30243	13.0296
Pou5f1	84.7824	56.5309	59.0918	55.2692	62.8155	39.9576
Kirrel	164.153	148.701	164.01	69.0866	6.02341	12.161
Gm15427	64.0378	20.8919	72.3573	56.2562	82.6067	28.6652
Klrg1	18.0388	46.6995	48.2382	93.7603	81.7462	86.8643
Nr1d1	75.763	111.833	118.184	12.8304	30.9775	11.2924
Ppm1l	66.7436	18.434	80.799	45.3997	49.9082	29.5339
Gmpr	45.097	131.496	132.655	33.5563	37.0009	50.3813
Cd8a	40.5873	93.3989	57.8858	66.1257	47.3268	45.1694
Chst10	50.5087	58.9888	88.0347	68.0996	37.8614	47.7754
Gm37246	28.8621	86.0253	41.0025	66.1257	76.5833	42.5635
Rangrf	83.8804	50.3863	37.3846	55.2692	80.0252	59.9364
Gm52969	25.2543	49.1573	45.8263	80.93	75.7228	80.7838
Cenpm	63.1358	86.0253	89.2407	75.9952	70.5599	70.3601
Gm5733	8.11746	1.22893	1.20595	71.0605	74.0018	51.2499
Vmn2r52	36.9796	46.6995	60.2977	55.2692	74.8623	63.4109
Gm18194	24.3524	97.0857	48.2382	68.0996	57.6526	43.4321
Tmem88b	37.8815	65.1335	60.2977	63.1649	58.5131	54.7245
Gm14399	41.4893	23.3497	27.737	48.3606	37.0009	52.9872
Fuom	85.6843	90.9411	77.1811	43.4258	32.6985	34.7457
Ccdc166	72.1552	78.6517	72.3573	26.6477	55.9316	46.9067
Tnni2	56.8222	92.17	56.6799	28.6216	42.1638	64.2796
Vmn2r3	29.764	54.0731	41.0025	27.6346	32.6985	49.5127
2210408I21Rik	28.8621	11.0604	59.0918	52.3084	19.7912	24.322
Nanos1	77.5669	152.388	73.5632	68.0996	43.8848	59.0677
Serpinc1	43.2931	68.8203	67.5335	66.1257	68.8389	77.3092
Nkain1	41.4893	108.146	66.3275	8.88256	6.88389	15.6356
Hrh4	77.5669	27.0365	25.3251	108.565	83.4672	96.4194
Col9a3	52.3125	44.2416	59.0918	32.5694	37.8614	37.3516
Gm14296	45.097	46.6995	38.5906	33.5563	36.1404	34.7457
Cspg4	156.036	143.785	138.685	47.3736	27.5356	6.94914
Stfa2l1	70.3513	62.6756	115.772	36.5172	24.9541	36.483
Gm13181	23.4504	6.14467	32.5608	116.46	78.3043	94.6821
Sphk1	70.3513	47.9284	22.9131	32.5694	43.0243	29.5339
Tbc1d30	61.3319	126.58	39.7965	37.5041	36.1404	53.8559
Zbtb3	8.11746	60.2177	22.9131	49.3475	59.3736	42.5635
Dnajc12	21.6466	60.2177	79.593	28.6216	30.117	14.7669
Htra1	15.333	122.893	44.6203	27.6346	5.16292	2.60593
Mxra8	162.349	130.267	95.2704	38.4911	4.30243	16.5042
Samd11	27.9601	70.0492	28.9429	62.1779	66.2575	60.805
Fam222a	41.4893	23.3497	45.8263	71.0605	77.4438	56.4618
Zfp827	55.0184	35.6391	16.8834	12.8304	14.6283	11.2924
Pianp	101.017	147.472	143.509	5.92171	12.0468	15.6356
Mboat2	36.0776	4.91573	33.7667	105.604	134.236	117.267
Cyb5rl	80.2727	95.8568	72.3573	30.5955	37.8614	43.4321
Mras	73.9591	51.6152	69.9454	8.88256	20.6517	19.9788
Prx	50.5087	87.2543	22.9131	71.0605	74.8623	65.1482
Cnga1	75.763	104.459	148.332	31.5824	44.7453	52.9872
Adgrg5	54.1164	31.9523	27.737	91.7864	93.793	77.3092
Epha4	0.90194	15.9761	7.23573	0.986951	2.58146	0.868643
Flrt3	0.90194	1.22893	1.20595	16.7782	3.44195	1.73729
Pdk2	33.3718	43.0127	48.2382	35.5302	32.6985	39.0889
Maob	17.1369	15.9761	21.7072	137.186	89.4906	95.5507
2810039B14Rik	37.8815	43.0127	94.0645	65.1388	55.9316	49.5127
Gm2026	0.90194	1.22893	1.20595	64.1518	12.9073	66.0169
Rdh5	31.5679	34.4101	53.062	40.465	42.1638	58.1991
Catsperg1	39.6854	56.5309	77.1811	44.4128	55.9316	49.5127
Gm6641	80.2727	1.22893	21.7072	65.1388	50.7687	94.6821
Iftap	55.0184	55.302	41.0025	38.4911	24.9541	26.9279
Klhdc1	34.2737	43.0127	71.1513	33.5563	30.117	30.4025
Pde1c	76.6649	179.424	106.124	38.4911	35.2799	27.7966
Six5	61.3319	43.0127	19.2953	55.2692	43.0243	75.5719
Slc22a21	55.9203	71.2781	74.7692	29.6085	19.7912	36.483
Zpbp2	70.3513	103.23	51.8561	36.5172	73.1413	54.7245
Ppp1r14c	43.2931	62.6756	50.6501	48.3606	35.2799	47.7754
Syt13	30.666	72.5071	16.8834	4.93475	11.1863	9.55507
Niban3	40.5873	29.4944	34.9727	26.6477	22.3726	33.0084
Gm17228	37.8815	30.7233	18.0893	60.204	39.5824	76.4406
Ift43	27.0582	81.1096	42.2084	17.7651	2.58146	6.0805
Slc25a35	52.3125	19.6629	25.3251	78.9561	85.1882	62.5423
D630023F18Rik	17.1369	73.736	33.7667	45.3997	61.0945	76.4406
Mcrip2	31.5679	43.0127	41.0025	21.7129	36.1404	22.5847
Gas2	26.1563	13.5183	57.8858	34.5433	43.8848	43.4321
Zfp105	34.2737	55.302	21.7072	28.6216	35.2799	52.9872
Cdkl2	55.0184	39.3259	54.268	22.6999	13.7678	16.5042
Tm4sf19	49.6067	1.22893	19.2953	14.8043	35.2799	17.3729
Or52d1	45.097	41.7837	53.062	40.465	49.9082	39.9576
Gm49361	147.918	1.22893	37.3846	0.986951	53.3502	68.6228
4930590J08Rik	36.0776	34.4101	42.2084	48.3606	46.4663	58.1991
Zfp759	9.92134	23.3497	60.2977	64.1518	69.6994	45.1694
Gm7694	55.0184	65.1335	50.6501	10.8565	26.6751	22.5847
Or5p56	56.8222	31.9523	45.8263	57.2432	59.3736	35.6144
4930474N05Rik	61.3319	41.7837	42.2084	63.1649	48.1872	59.0677
Tnfaip8l1	43.2931	76.1939	83.2109	58.2301	57.6526	40.8262
Gm19680	96.5076	1.22893	72.3573	0.986951	39.5824	24.322
Hoxb3	54.1164	93.3989	37.3846	35.5302	39.5824	27.7966
Gm11439	28.8621	86.0253	33.7667	49.3475	40.4429	47.7754
Rps15a-ps7	41.4893	11.0604	73.5632	79.943	82.6067	75.5719
Gm5960	0.90194	1.22893	1.20595	13.8173	13.7678	6.94914
Ift74	66.7436	54.0731	82.0049	15.7912	26.6751	17.3729
Klc3	66.7436	25.8076	38.5906	57.2432	61.955	91.2075
Cyp2j6	27.9601	57.7599	30.1489	10.8565	8.60486	15.6356
Plekha6	79.3707	50.3863	89.2407	34.5433	31.838	15.6356
Cysltr1	13.5291	36.868	55.4739	20.726	15.4888	24.322
Gm29036	57.7242	49.1573	69.9454	55.2692	49.0477	63.4109
Ttc26	23.4504	44.2416	39.7965	44.4128	22.3726	24.322
Gstp-ps	75.763	28.2655	24.1191	31.5824	49.0477	42.5635
Gm7336	44.1951	1.22893	1.20595	34.5433	0.860486	94.6821
Grhl1	48.7048	44.2416	85.6228	42.4389	72.2809	49.5127
Ifit1bl1	0.90194	1.22893	1.20595	0.986951	0.860486	1.73729
Tmem41a	25.2543	67.5913	27.737	20.726	25.8146	29.5339
BC023105	0.90194	1.22893	1.20595	0.986951	0.860486	0.868643
Zfp457	55.9203	55.302	54.268	23.6868	40.4429	41.6949
Gxylt2	69.4494	83.5675	43.4144	53.2953	37.8614	33.8771
Zfp982	67.6455	90.9411	27.737	51.3214	43.8848	23.4534
Efnb2	42.3912	36.868	38.5906	42.4389	18.0702	39.9576
Armc3	53.2145	52.8441	45.8263	55.2692	67.9784	54.7245
Gm13570	32.4699	52.8441	45.8263	42.4389	49.0477	41.6949
Gm43064	68.5475	136.412	62.7096	38.4911	24.0936	31.2711
Or6b2	37.8815	14.7472	44.6203	47.3736	49.0477	36.483
Or8b53	18.0388	62.6756	24.1191	56.2562	45.6058	59.0677
Cavin1	155.134	86.0253	167.628	49.3475	34.4195	13.8983
Shisa3	0.90194	1.22893	1.20595	0.986951	0.860486	1.73729
Myo15b	59.5281	88.4832	49.4441	54.2823	66.2575	68.6228
Gm44845	52.3125	28.2655	37.3846	50.3345	61.955	28.6652
Zfp607b	69.4494	67.5913	50.6501	44.4128	60.2341	39.9576
Cox7a1	35.1757	54.0731	25.3251	117.447	90.3511	87.7329
Ccl24	0.90194	1.22893	1.20595	130.278	207.377	144.195
Amigo1	55.0184	98.3147	79.593	30.5955	21.5122	38.2203
Gvin-ps3	9.0194	14.7472	1.20595	15.7912	25.8146	25.1906
Tppp3	25.2543	34.4101	19.2953	42.4389	94.6535	66.0169
Bhlha15	57.7242	7.3736	8.44168	94.7473	74.0018	52.9872
Tnfsf9	46.9009	8.60253	48.2382	28.6216	34.4195	41.6949
Cpt1b	68.5475	31.9523	16.8834	71.0605	44.7453	80.7838
Ndufaf2	33.3718	99.5436	43.4144	45.3997	21.5122	27.7966
Ndufaf6	18.9407	58.9888	43.4144	24.6738	45.6058	38.2203
Rnf113a1	27.0582	23.3497	59.0918	55.2692	48.1872	40.8262
Gm9194	28.8621	33.1812	25.3251	45.3997	55.0711	66.8855
Fads3	99.2134	88.4832	45.8263	35.5302	21.5122	27.7966
Gm9104	68.5475	28.2655	62.7096	52.3084	54.2106	59.0677
Trpm1	49.6067	38.0969	59.0918	34.5433	44.7453	28.6652
2700099C18Rik	44.1951	38.0969	42.2084	74.0213	59.3736	83.3897
Adat2	70.3513	12.2893	21.7072	22.6999	26.6751	25.1906
Tnfsf15	0.90194	1.22893	1.20595	0.986951	0.860486	3.47457
Sh2d5	46.9009	11.0604	38.5906	65.1388	75.7228	64.2796
Eef1akmt3	65.8416	63.9045	42.2084	40.465	54.2106	38.2203
Cldn1	107.331	94.6279	66.3275	30.5955	31.838	37.3516
Gpr19	64.9397	43.0127	44.6203	53.2953	46.4663	38.2203
Lrg1	75.763	68.8203	59.0918	54.2823	60.2341	85.9957
Mybl1	40.5873	22.1208	56.6799	56.2562	35.2799	59.0677
Nicn1	38.7834	35.6391	84.4168	17.7651	20.6517	17.3729
Sprr2d	0.90194	1.22893	1.20595	0.986951	0.860486	0.868643
Gm49320	0.90194	174.509	69.9454	80.93	47.3268	49.5127
Gbp10	0.90194	6.14467	1.20595	0.986951	0.860486	1.73729
Cirop	25.2543	51.6152	32.5608	58.2301	86.0486	54.7245
Itpa-ps1	52.3125	73.736	16.8834	49.3475	61.955	49.5127
Fkbp10	160.545	62.6756	215.866	60.204	29.2565	12.161
Egfl8	54.1164	46.6995	48.2382	56.2562	36.1404	33.8771
Cemip	109.135	82.3385	126.625	62.1779	8.60486	31.2711
Hmgn5	29.764	11.0604	65.1216	82.9039	71.4204	80.7838
Gm16580	42.3912	47.9284	47.0322	35.5302	41.3034	72.0974
Elmo3	20.7446	19.6629	51.8561	56.2562	51.6292	54.7245
B3gnt9	78.4688	55.302	86.8287	38.4911	43.8848	63.4109
Rps18-ps5	24.3524	22.1208	49.4441	80.93	23.2331	28.6652
Ighv1-22	0.90194	1.22893	1.20595	1.9739	2.58146	0.868643
Tmed2b	0.90194	1.22893	1.20595	181.599	52.4897	210.212
Epha7	83.8804	70.0492	55.4739	48.3606	48.1872	36.483
Rpusd3	17.1369	49.1573	39.7965	38.4911	16.3492	31.2711
Sdhaf3	64.9397	30.7233	37.3846	32.5694	30.117	19.1101
Dbn1	119.958	79.8807	96.4764	30.5955	39.5824	30.4025
Gm14226	27.0582	82.3385	38.5906	73.0344	32.6985	68.6228
Rhod	52.3125	25.8076	47.0322	5.92171	6.88389	9.55507
Ryk	96.5076	100.773	91.6526	50.3345	30.117	21.7161
Elf5	69.4494	68.8203	22.9131	43.4258	37.8614	38.2203
Cd300ld4	9.0194	8.60253	53.062	5.92171	0.860486	6.94914
2810408A11Rik	66.7436	1.22893	49.4441	67.1127	80.8857	59.0677
Prrx1	228.191	94.6279	82.0049	65.1388	7.74438	5.21186
Or6p1	64.0378	28.2655	42.2084	56.2562	55.9316	39.0889
Rftn2	36.9796	92.17	75.9752	25.6607	39.5824	51.2499
Zfp763	43.2931	31.9523	31.3548	38.4911	40.4429	20.8474
Shroom4	17.1369	30.7233	31.3548	7.89561	7.74438	4.34321
Elapor1	68.5475	51.6152	20.5012	81.9169	53.3502	105.106
9930012K11Rik	46.9009	83.5675	62.7096	47.3736	55.0711	64.2796
Cplx2	0.90194	11.0604	20.5012	3.9478	3.44195	6.94914
Or12k8	65.8416	11.0604	57.8858	54.2823	71.4204	62.5423
Gm29761	70.3513	35.6391	22.9131	39.478	37.0009	49.5127
Dtwd1	14.431	11.0604	56.6799	27.6346	24.9541	26.9279
Acer2	31.5679	57.7599	28.9429	45.3997	54.2106	57.3304
Mettl18	45.097	17.2051	13.2655	28.6216	32.6985	35.6144
Taf4b	26.1563	23.3497	41.0025	31.5824	41.3034	39.0889
Btbd11	64.0378	45.4705	19.2953	75.0083	61.955	39.9576
Denn2b	73.9591	11.0604	27.737	3.9478	11.1863	6.94914
Ptk7	132.585	119.207	155.568	26.6477	14.6283	14.7669
Tet1	36.0776	51.6152	41.0025	58.2301	52.4897	39.0889
Arl6	12.6272	22.1208	41.0025	11.8434	1.72097	7.81779
Slc4a3	66.7436	82.3385	59.0918	9.86951	6.02341	2.60593
Them4	29.764	31.9523	85.6228	36.5172	18.9307	33.0084
Ociad2	51.4106	49.1573	47.0322	15.7912	6.88389	9.55507
1700029I15Rik	33.3718	29.4944	12.0595	57.2432	49.0477	57.3304
Mamld1	46.9009	136.412	104.918	21.7129	14.6283	21.7161
Gm28035	65.8416	76.1939	31.3548	5.92171	21.5122	7.81779
Dhrs13	38.7834	63.9045	49.4441	45.3997	44.7453	36.483
Zfp57	9.0194	12.2893	42.2084	91.7864	86.9091	70.3601
Srl	74.861	14.7472	37.3846	58.2301	42.1638	47.7754
Fam135a	42.3912	8.60253	32.5608	15.7912	4.30243	9.55507
Prune2	36.0776	83.5675	94.0645	17.7651	24.9541	19.1101
Gm7592	21.6466	1.22893	9.64764	15.7912	11.1863	4.34321
Dync2i1	37.8815	22.1208	47.0322	10.8565	24.0936	19.1101
Tmtc4	40.5873	43.0127	57.8858	32.5694	7.74438	9.55507
Tspyl4	51.4106	62.6756	42.2084	39.478	50.7687	47.7754
Or8b40	29.764	35.6391	28.9429	70.0735	49.0477	48.644
Ncs1	82.9785	50.3863	71.1513	30.5955	33.559	15.6356
3110009E18Rik	31.5679	56.5309	57.8858	37.5041	46.4663	35.6144
Peli3	20.7446	12.2893	6.02977	11.8434	5.16292	6.0805
Tspan9	60.43	74.9649	33.7667	26.6477	16.3492	14.7669
Setmar	77.5669	47.9284	59.0918	48.3606	43.8848	38.2203
Vasn	108.233	110.604	141.097	29.6085	21.5122	14.7669
Gm44332	45.097	65.1335	15.6774	60.204	57.6526	67.7542
Ptpru	39.6854	60.2177	83.2109	65.1388	56.7921	49.5127
Thsd7b	42.3912	33.1812	18.0893	49.3475	58.5131	41.6949
Fam209	43.2931	24.5787	28.9429	65.1388	75.7228	61.6737
Or8b41	42.3912	57.7599	44.6203	53.2953	69.6994	59.9364
Tmem231	73.0572	34.4101	49.4441	28.6216	36.1404	31.2711
Gm6745	39.6854	41.7837	49.4441	40.465	51.6292	31.2711
Scd1	59.5281	46.6995	188.129	20.726	9.46535	3.47457
Purg	55.0184	56.5309	34.9727	15.7912	24.9541	18.2415
Samd14	44.1951	61.4467	67.5335	19.739	7.74438	9.55507
Gm5345	2.70582	8.60253	13.2655	5.92171	6.88389	7.81779
Gm3325	50.5087	31.9523	55.4739	70.0735	49.0477	44.3008
Rbpms2	65.8416	34.4101	9.64764	52.3084	63.676	47.7754
Rras2	22.5485	61.4467	91.6526	32.5694	39.5824	37.3516
Col16a1	252.543	58.9888	49.4441	54.2823	10.3258	8.68643
Gamt	33.3718	102.001	61.5037	49.3475	26.6751	39.0889
Vcp-rs	8.11746	46.6995	1.20595	88.8256	41.3034	57.3304
Vmn2r113	47.8028	55.302	34.9727	39.478	38.7219	40.8262
Cryz	91.096	49.1573	84.4168	16.7782	13.7678	21.7161
Unc13b	32.4699	19.6629	47.0322	63.1649	56.7921	57.3304
Unc13a	74.861	76.1939	25.3251	33.5563	24.9541	34.7457
Pak6	64.9397	22.1208	53.062	79.943	74.0018	80.7838
Gm2792	35.1757	1.22893	44.6203	0.986951	0.860486	23.4534
Chrnb1	20.7446	51.6152	32.5608	51.3214	42.1638	58.1991
Gm13574	62.2339	28.2655	30.1489	60.204	50.7687	68.6228
Gm7446	56.8222	23.3497	56.6799	18.7521	71.4204	44.3008
Tubb3	44.1951	25.8076	16.8834	66.1257	71.4204	107.712
Gm20518	77.5669	8.60253	39.7965	28.6216	43.8848	66.8855
Tnfrsf8	7.21552	1.22893	12.0595	0.986951	4.30243	3.47457
Mroh2a	54.1164	25.8076	71.1513	44.4128	35.2799	46.0381
Gm44126	34.2737	81.1096	37.3846	22.6999	89.4906	63.4109
Orc1	23.4504	7.3736	14.4715	47.3736	46.4663	60.805
Fahd1	66.7436	70.0492	33.7667	29.6085	15.4888	32.1398
Fbxo48	42.3912	72.5071	37.3846	54.2823	34.4195	27.7966
Tns2	55.0184	58.9888	57.8858	49.3475	42.1638	35.6144
Gm15842	55.0184	1.22893	19.2953	79.943	48.1872	62.5423
Gucy1a2	45.999	104.459	16.8834	43.4258	43.0243	33.8771
Gm11440	18.9407	34.4101	45.8263	42.4389	38.7219	62.5423
Ptprn	48.7048	138.869	53.062	23.6868	22.3726	18.2415
Abca8b	22.5485	7.3736	57.8858	44.4128	45.6058	37.3516
Fbxo10	35.1757	146.243	66.3275	16.7782	6.88389	10.4237
Ccn1	172.271	45.4705	174.863	35.5302	8.60486	8.68643
Angptl8	44.1951	62.6756	68.7394	65.1388	50.7687	59.9364
Gm20708	69.4494	1.22893	54.268	27.6346	31.838	38.2203
Kdelr3	45.097	24.5787	53.062	94.7473	98.0955	69.4914
Grm1	71.2533	57.7599	69.9454	42.4389	28.3961	41.6949
Pigf	10.8233	79.8807	31.3548	25.6607	27.5356	36.483
Hal	15.333	68.8203	33.7667	78.9561	49.0477	69.4914
Pgf	26.1563	1.22893	1.20595	75.0083	129.073	100.763
Gm49960	59.5281	14.7472	6.02977	53.2953	62.8155	38.2203
Gm9830	0.90194	1.22893	18.0893	71.0605	0.860486	68.6228
2410039M03Rik	20.7446	45.4705	24.1191	28.6216	46.4663	33.8771
Psg23	76.6649	54.0731	63.9156	45.3997	46.4663	46.9067
Zfa-ps	25.2543	57.7599	33.7667	40.465	46.4663	44.3008
Pga5	35.1757	49.1573	24.1191	61.191	49.9082	67.7542
Mroh6	38.7834	27.0365	14.4715	79.943	80.0252	62.5423
Garin5a	46.9009	41.7837	34.9727	44.4128	43.0243	46.0381
Kcne3	87.4882	30.7233	56.6799	40.465	55.0711	52.9872
Dnaja4	62.2339	1.22893	15.6774	55.2692	25.8146	48.644
Smoc1	126.272	74.9649	32.5608	62.1779	35.2799	15.6356
Nipal2	36.0776	35.6391	55.4739	58.2301	48.1872	39.0889
1700008O03Rik	88.3902	34.4101	36.1786	17.7651	52.4897	21.7161
Espn	15.333	81.1096	20.5012	46.3867	50.7687	46.9067
Whrn	98.3115	54.0731	69.9454	17.7651	10.3258	6.94914
Mt3	14.431	30.7233	4.82382	14.8043	12.9073	14.7669
Rpp40	59.5281	49.1573	44.6203	24.6738	28.3961	33.8771
Gm14409	18.0388	44.2416	14.4715	67.1127	60.2341	61.6737
Lhfpl4	42.3912	31.9523	48.2382	42.4389	46.4663	39.0889
Gm4734	58.6261	38.0969	55.4739	16.7782	60.2341	43.4321
Trim2	30.666	67.5913	113.36	3.9478	0.860486	5.21186
Rilp	23.4504	6.14467	31.3548	14.8043	18.9307	6.94914
Armc12	68.5475	54.0731	21.7072	39.478	62.8155	41.6949
Adcy6	84.7824	22.1208	61.5037	44.4128	18.9307	12.161
Hmgb1-ps5	9.92134	93.3989	28.9429	10.8565	16.3492	11.2924
2410004P03Rik	32.4699	55.302	16.8834	39.478	43.0243	61.6737
Acer1	71.2533	44.2416	38.5906	34.5433	36.1404	27.7966
Gm7019	109.135	83.5675	97.6823	4.93475	0.860486	10.4237
BC049715	51.4106	22.1208	48.2382	35.5302	26.6751	28.6652
Pbld2	47.8028	44.2416	31.3548	34.5433	44.7453	17.3729
Axdnd1	67.6455	30.7233	27.737	36.5172	58.5131	37.3516
Tmem267	46.9009	40.5548	28.9429	34.5433	30.117	57.3304
Kbtbd6	76.6649	41.7837	51.8561	56.2562	50.7687	51.2499
Nek3	82.9785	113.062	33.7667	26.6477	22.3726	25.1906
Teddm1b	37.8815	58.9888	19.2953	36.5172	51.6292	36.483
Syt15	56.8222	78.6517	41.0025	31.5824	20.6517	27.7966
Piwil4	55.9203	87.2543	20.5012	33.5563	27.5356	31.2711
Gm6627	56.8222	51.6152	33.7667	47.3736	28.3961	52.9872
Bmp7	23.4504	27.0365	36.1786	75.0083	102.398	49.5127
Gstt3	45.097	31.9523	61.5037	25.6607	21.5122	33.8771
Zfp772	55.9203	38.0969	36.1786	43.4258	27.5356	31.2711
Zfp566	21.6466	19.6629	45.8263	41.4519	23.2331	33.8771
Ntn3	80.2727	30.7233	22.9131	35.5302	36.1404	36.483
Fhod3	32.4699	22.1208	25.3251	4.93475	4.30243	2.60593
Spats1	20.7446	35.6391	48.2382	35.5302	43.0243	45.1694
Or2z9	28.8621	22.1208	45.8263	68.0996	54.2106	39.9576
Kazn	54.1164	38.0969	20.5012	36.5172	24.0936	36.483
Lrrc70	72.1552	60.2177	55.4739	33.5563	36.1404	33.8771
Gpx4-ps2	0.90194	1.22893	34.9727	96.7212	76.5833	51.2499
Zfp532	88.3902	98.3147	121.801	23.6868	20.6517	32.1398
Ccn4	133.487	56.5309	252.045	46.3867	1.72097	6.0805
Gm27029	15.333	149.93	16.8834	15.7912	17.2097	19.9788
Col22a1	51.4106	25.8076	65.1216	38.4911	45.6058	48.644
Krt7	34.2737	54.0731	16.8834	32.5694	47.3268	47.7754
Hoxa9	55.9203	109.375	60.2977	37.5041	54.2106	25.1906
Gm20768	45.999	76.1939	19.2953	56.2562	55.0711	35.6144
Cldn12	50.5087	35.6391	89.2407	28.6216	16.3492	16.5042
Map7	64.9397	36.868	63.9156	27.6346	28.3961	24.322
Napb	22.5485	28.2655	43.4144	6.90866	4.30243	7.81779
Chchd2l	37.8815	63.9045	85.6228	33.5563	54.2106	32.1398
Ly6c1	13.5291	27.0365	27.737	61.191	57.6526	69.4914
Vwa7	62.2339	56.5309	101.3	31.5824	39.5824	44.3008
Bnip5	70.3513	15.9761	43.4144	50.3345	42.1638	51.2499
Gm14276	38.7834	46.6995	41.0025	67.1127	43.0243	41.6949
Tmem240	45.999	47.9284	30.1489	27.6346	22.3726	33.8771
Aifm3	0.90194	1.22893	1.20595	107.578	132.515	142.457
Gemin6	23.4504	49.1573	24.1191	15.7912	24.9541	26.0593
Gm15590	47.8028	27.0365	61.5037	25.6607	27.5356	17.3729
Gm18283	21.6466	51.6152	59.0918	32.5694	58.5131	39.0889
Rpl36-ps12	45.097	55.302	16.8834	33.5563	35.2799	40.8262
Lmntd2	66.7436	54.0731	101.3	35.5302	45.6058	63.4109
Ptpn14	88.3902	111.833	137.479	29.6085	5.16292	8.68643
Ripply3	41.4893	31.9523	34.9727	45.3997	36.1404	32.1398
Adarb1	69.4494	50.3863	51.8561	15.7912	7.74438	8.68643
Cacna1e	11.7252	3.6868	31.3548	34.5433	48.1872	34.7457
Wdr66	5.41164	33.1812	16.8834	10.8565	11.1863	16.5042
Gm11127	55.0184	28.2655	57.8858	40.465	33.559	47.7754
Car15	51.4106	40.5548	71.1513	28.6216	46.4663	33.0084
Gm20257	35.1757	29.4944	24.1191	26.6477	51.6292	31.2711
Glt8d2	63.1358	81.1096	57.8858	24.6738	37.0009	28.6652
Prdm16	47.8028	12.2893	28.9429	39.478	15.4888	24.322
Ccdc112	20.7446	47.9284	32.5608	14.8043	25.8146	9.55507
1810024B03Rik	62.2339	71.2781	36.1786	38.4911	35.2799	27.7966
Nhs	9.92134	1.22893	7.23573	3.9478	0.860486	5.21186
Or10ad1b	55.0184	76.1939	45.8263	36.5172	55.0711	33.0084
Doc2g	43.2931	61.4467	53.062	39.478	49.0477	53.8559
Gm49391	0.90194	1.22893	1.20595	0.986951	4.30243	8.68643
Plcb4	43.2931	8.60253	44.6203	18.7521	6.88389	15.6356
Stkld1	34.2737	47.9284	24.1191	29.6085	49.9082	55.5932
Gm18271	31.5679	19.6629	21.7072	75.0083	86.9091	103.369
Ighv6-3	0.90194	41.7837	1.20595	0.986951	6.88389	1.73729
Cx3cl1	110.037	30.7233	49.4441	35.5302	18.9307	20.8474
Dnaaf8	30.666	1.22893	43.4144	45.3997	62.8155	66.0169
Tdg-ps	31.5679	54.0731	61.5037	42.4389	44.7453	27.7966
Macrod1	39.6854	60.2177	36.1786	33.5563	13.7678	34.7457
Cfap45	18.9407	70.0492	22.9131	52.3084	37.0009	39.0889
Ppp1r9a	45.999	135.183	106.124	0.986951	1.72097	2.60593
Cyp26c1	20.7446	54.0731	37.3846	60.204	53.3502	53.8559
G6pc	105.527	63.9045	167.628	12.8304	8.60486	5.21186
Gm3362	26.1563	13.5183	27.737	59.2171	41.3034	62.5423
Aspa	31.5679	2.45787	18.0893	44.4128	62.8155	51.2499
Igfbp5	55.9203	74.9649	82.0049	57.2432	5.16292	6.0805
Kcnk12	50.5087	30.7233	59.0918	36.5172	65.397	30.4025
Disc1	62.2339	56.5309	33.7667	21.7129	13.7678	36.483
Gm49510	70.3513	52.8441	12.0595	31.5824	22.3726	48.644
Apold1	67.6455	103.23	100.094	40.465	37.0009	37.3516
Slco2b1	53.2145	70.0492	60.2977	18.7521	37.8614	35.6144
Slc9a3r2	101.919	29.4944	44.6203	62.1779	61.955	36.483
Vmn2r117	60.43	60.2177	47.0322	47.3736	40.4429	34.7457
Nat8f1	29.764	33.1812	79.593	15.7912	37.0009	30.4025
Mtss2	158.741	30.7233	47.0322	16.7782	18.9307	33.0084
Thsd1	37.8815	50.3863	102.506	18.7521	49.9082	30.4025
Pecr	64.9397	52.8441	42.2084	49.3475	35.2799	40.8262
Kcnn2	63.1358	63.9045	14.4715	31.5824	13.7678	38.2203
Slc22a18	33.3718	61.4467	21.7072	21.7129	12.0468	11.2924
Ighv2-9-1	14.431	38.0969	10.8536	0.986951	22.3726	5.21186
4931428F04Rik	9.92134	76.1939	41.0025	31.5824	42.1638	31.2711
Rwdd2a	33.3718	51.6152	53.062	49.3475	24.9541	36.483
Gm6545	5.41164	1.22893	7.23573	3.9478	6.88389	7.81779
Mrnip	11.7252	41.7837	48.2382	56.2562	78.3043	73.8347
Apol7c	4.5097	1.22893	1.20595	6.90866	9.46535	13.8983
Gm49059	51.4106	24.5787	20.5012	37.5041	25.8146	29.5339
Igkv8-30	0.90194	1.22893	1.20595	0.986951	0.860486	2.60593
Or9s18	36.0776	15.9761	65.1216	37.5041	19.7912	37.3516
Gm12902	29.764	36.868	54.268	43.4258	47.3268	36.483
Zfp938	48.7048	54.0731	37.3846	10.8565	43.8848	27.7966
Prss46	23.4504	25.8076	22.9131	9.86951	5.16292	6.0805
Pbx4	53.2145	52.8441	47.0322	65.1388	52.4897	68.6228
Mgl2	0.90194	1.22893	2.41191	45.3997	51.6292	62.5423
Zfp995	57.7242	70.0492	36.1786	28.6216	21.5122	23.4534
Cd3d	32.4699	72.5071	13.2655	28.6216	67.1179	52.1186
Gnmt	29.764	72.5071	50.6501	53.2953	39.5824	55.5932
Gm15937	48.7048	8.60253	21.7072	50.3345	43.8848	48.644
Pdxp	18.0388	28.2655	65.1216	42.4389	63.676	54.7245
Cdo1	64.9397	27.0365	65.1216	33.5563	39.5824	37.3516
Dnal1	33.3718	35.6391	61.5037	24.6738	14.6283	24.322
Marchf9	33.3718	145.014	44.6203	36.5172	18.9307	28.6652
Txlnb	0.90194	8.60253	4.82382	18.7521	11.1863	17.3729
Gm5966	0.90194	1.22893	1.20595	0.986951	0.860486	0.868643
Slc35d3	29.764	24.5787	59.0918	25.6607	21.5122	17.3729
Tead1	123.566	63.9045	84.4168	24.6738	3.44195	13.0296
Spin4	44.1951	28.2655	37.3846	68.0996	47.3268	39.9576
Vmn2r4	60.43	19.6629	36.1786	35.5302	31.838	37.3516
Rpl21-ps15	80.2727	1.22893	100.094	9.86951	72.2809	43.4321
Rap1gap	78.4688	58.9888	28.9429	41.4519	14.6283	25.1906
Mipol1	43.2931	17.2051	54.268	33.5563	34.4195	33.0084
Vmn2r26	44.1951	24.5787	25.3251	68.0996	34.4195	43.4321
Eml6	20.7446	9.83147	4.82382	2.96085	5.16292	7.81779
Tmem220	26.1563	51.6152	28.9429	22.6999	50.7687	33.0084
Gm11331	36.9796	30.7233	36.1786	42.4389	30.117	49.5127
Gm18917	42.3912	17.2051	26.531	44.4128	63.676	39.9576
Gm47659	59.5281	29.4944	18.0893	44.4128	40.4429	45.1694
Dnah7b	62.2339	44.2416	22.9131	52.3084	61.0945	33.0084
6720489N17Rik	45.097	4.91573	41.0025	25.6607	13.7678	6.0805
Tmem150b	65.8416	49.1573	106.124	21.7129	12.9073	13.8983
Prickle1	9.0194	1.22893	15.6774	26.6477	16.3492	15.6356
Ankrd6	27.0582	39.3259	49.4441	39.478	41.3034	38.2203
Cenps	29.764	28.2655	47.0322	40.465	45.6058	40.8262
Mtfp1	62.2339	90.9411	26.531	47.3736	44.7453	49.5127
Synpo2	7.21552	1.22893	1.20595	1.9739	0.860486	1.73729
Nanog	40.5873	92.17	16.8834	25.6607	35.2799	35.6144
Eaf2	27.0582	18.434	38.5906	40.465	43.8848	51.2499
Eya2	4.5097	24.5787	10.8536	21.7129	24.0936	32.1398
Gm20589	57.7242	44.2416	16.8834	59.2171	45.6058	40.8262
Arhgap32	51.4106	49.1573	65.1216	22.6999	29.2565	28.6652
Adat3	51.4106	86.0253	36.1786	14.8043	8.60486	41.6949
Rtn4rl1	61.3319	131.496	144.715	6.90866	12.9073	20.8474
Stc2	66.7436	30.7233	21.7072	82.9039	71.4204	20.8474
Gm14049	30.666	61.4467	24.1191	39.478	52.4897	34.7457
Bag2	43.2931	19.6629	42.2084	31.5824	37.8614	33.8771
Map3k19	137.095	65.1335	65.1216	17.7651	7.74438	5.21186
Cd63-ps	34.2737	9.83147	22.9131	30.5955	36.1404	34.7457
Tnfrsf13c	0.90194	12.2893	1.20595	3.9478	13.7678	11.2924
Slfn4	0.90194	1.22893	1.20595	3.9478	0.860486	0.868643
Sult2a8	15.333	40.5548	33.7667	52.3084	17.2097	29.5339
Slc52a3	20.7446	15.9761	2.41191	61.191	51.6292	65.1482
1810010H24Rik	55.0184	62.6756	32.5608	56.2562	30.117	32.1398
Nlgn3	45.097	95.8568	50.6501	51.3214	40.4429	49.5127
Gm48909	48.7048	47.9284	28.9429	23.6868	49.0477	16.5042
Gnb1l	28.8621	46.6995	22.9131	33.5563	24.0936	31.2711
Atl1	32.4699	43.0127	51.8561	14.8043	34.4195	18.2415
Lmbr1	24.3524	45.4705	53.062	31.5824	30.9775	23.4534
Ednra	50.5087	56.5309	30.1489	86.8517	69.6994	42.5635
Mss51	26.1563	19.6629	15.6774	41.4519	47.3268	39.9576
Kif7	45.999	143.785	53.062	5.92171	11.1863	24.322
Necab2	52.3125	24.5787	36.1786	42.4389	36.1404	49.5127
Satb2	49.6067	87.2543	91.6526	19.739	8.60486	3.47457
F8	46.9009	36.868	47.0322	38.4911	47.3268	33.0084
Gm6542	37.8815	1.22893	21.7072	54.2823	52.4897	55.5932
Vash1	34.2737	1.22893	65.1216	67.1127	52.4897	40.8262
Ccdc173	36.9796	55.302	98.8883	41.4519	30.117	33.0084
Gm9974	49.6067	52.8441	6.02977	24.6738	47.3268	29.5339
Pou3f1	0.90194	1.22893	1.20595	1.9739	5.16292	5.21186
Rpl9-ps7	9.92134	7.3736	39.7965	50.3345	31.838	33.8771
Ftl1-ps2	15.333	47.9284	22.9131	24.6738	23.2331	26.0593
Gm29774	49.6067	34.4101	41.0025	50.3345	47.3268	36.483
Gm42672	34.2737	73.736	33.7667	31.5824	37.8614	32.1398
Cbs	47.8028	35.6391	37.3846	41.4519	48.1872	25.1906
Pla2g4b	27.9601	34.4101	38.5906	18.7521	81.7462	56.4618
Fkbp11	4.5097	14.7472	42.2084	53.2953	36.1404	44.3008
Vmn1r217	42.3912	20.8919	32.5608	66.1257	36.1404	45.1694
Stard10	46.9009	72.5071	36.1786	38.4911	17.2097	28.6652
Npas2	36.0776	145.014	38.5906	9.86951	8.60486	18.2415
Map1b	93.8018	61.4467	98.8883	75.9952	37.0009	11.2924
Gm4841	16.2349	1.22893	7.23573	0.986951	3.44195	0.868643
Nat8f4	46.9009	17.2051	33.7667	30.5955	49.0477	43.4321
Gm15443	28.8621	46.6995	47.0322	24.6738	48.1872	33.0084
Cysltr2	13.5291	23.3497	1.20595	4.93475	4.30243	6.0805
Etfbkmt	44.1951	1.22893	42.2084	40.465	35.2799	25.1906
Slit1	66.7436	43.0127	83.2109	9.86951	18.9307	9.55507
Smagp	81.1746	104.459	98.8883	13.8173	9.46535	23.4534
Wdr35	42.3912	84.7964	75.9752	34.5433	18.9307	19.9788
E130311K13Rik	26.1563	17.2051	59.0918	16.7782	29.2565	26.0593
Vmn2r107	37.8815	34.4101	38.5906	37.5041	33.559	41.6949
Tmem107	7.21552	35.6391	47.0322	36.5172	43.0243	41.6949
Amacr	55.0184	24.5787	59.0918	34.5433	29.2565	39.9576
Nat14	55.0184	4.91573	27.737	41.4519	33.559	19.9788
Xkrx	45.097	54.0731	62.7096	15.7912	20.6517	20.8474
Zfp882	88.3902	20.8919	31.3548	23.6868	37.8614	23.4534
Gm14057	41.4893	22.1208	19.2953	33.5563	48.1872	34.7457
Gm6254	57.7242	46.6995	60.2977	22.6999	22.3726	51.2499
Xylb	36.0776	22.1208	28.9429	6.90866	7.74438	8.68643
Slc26a3	32.4699	35.6391	28.9429	94.7473	89.4906	79.9152
Rad51c	36.0776	57.7599	39.7965	37.5041	39.5824	39.9576
Slc25a47	64.0378	22.1208	31.3548	50.3345	30.117	62.5423
Lhcgr	43.2931	33.1812	8.44168	45.3997	53.3502	36.483
Or10q3	41.4893	51.6152	37.3846	32.5694	47.3268	39.9576
Gdf3	82.0766	87.2543	95.2704	11.8434	24.9541	17.3729
Ttc8	9.0194	29.4944	28.9429	25.6607	17.2097	18.2415
Gm53041	28.8621	28.2655	55.4739	32.5694	43.0243	55.5932
Tcf7	23.4504	74.9649	54.268	29.6085	37.8614	44.3008
Aff2	47.8028	1.22893	19.2953	39.478	29.2565	19.1101
D630045J12Rik	35.1757	31.9523	62.7096	25.6607	21.5122	19.9788
Gm18451	19.8427	61.4467	25.3251	47.3736	42.1638	32.1398
Laptm4b	45.999	20.8919	65.1216	27.6346	3.44195	13.0296
Spsb4	14.431	71.2781	119.39	17.7651	20.6517	14.7669
Lrrc3	56.8222	35.6391	37.3846	34.5433	39.5824	35.6144
Nudt6	39.6854	41.7837	31.3548	33.5563	18.0702	27.7966
Zbtb8a	58.6261	38.0969	39.7965	38.4911	51.6292	39.0889
Gm30285	30.666	58.9888	36.1786	39.478	42.1638	32.1398
Ap2m1-ps	79.3707	39.3259	62.7096	18.7521	24.0936	36.483
Gm11839	32.4699	43.0127	25.3251	28.6216	28.3961	29.5339
Adgrl4	48.7048	24.5787	41.0025	39.478	41.3034	44.3008
Crlf1	154.232	73.736	83.2109	46.3867	12.9073	11.2924
Zfp808	13.5291	25.8076	49.4441	80.93	22.3726	37.3516
Gm20422	67.6455	68.8203	65.1216	54.2823	18.0702	18.2415
Gzmm	22.5485	38.0969	30.1489	29.6085	51.6292	32.1398
C7	6.31358	7.3736	7.23573	129.291	86.9091	105.106
Orm1	0.90194	11.0604	1.20595	0.986951	6.02341	0.868643
Ddr2	148.82	58.9888	112.154	61.191	2.58146	9.55507
Derpc	0.90194	7.3736	19.2953	85.8647	18.9307	39.0889
Dct	29.764	24.5787	24.1191	31.5824	39.5824	31.2711
Apc-ps1	28.8621	27.0365	24.1191	32.5694	41.3034	35.6144
Gimap4	9.92134	1.22893	4.82382	5.92171	21.5122	14.7669
Edn1	0.90194	1.22893	1.20595	8.88256	18.0702	6.94914
Wfdc21	26.1563	9.83147	27.737	13.8173	18.0702	7.81779
Pnp2	12.6272	23.3497	36.1786	42.4389	30.117	25.1906
Gm2004	33.3718	19.6629	15.6774	25.6607	32.6985	27.7966
Treml1	76.6649	78.6517	36.1786	4.93475	3.44195	19.1101
Lrr1	23.4504	36.868	51.8561	61.191	42.1638	41.6949
Gad2	19.8427	23.3497	13.2655	25.6607	56.7921	17.3729
Gpr15	8.11746	4.91573	1.20595	66.1257	88.6301	60.805
Gm13548	35.1757	45.4705	51.8561	20.726	24.0936	15.6356
Cpt1c	57.7242	9.83147	43.4144	47.3736	28.3961	26.9279
Hecw2	30.666	30.7233	6.02977	38.4911	30.9775	45.1694
Hnmt	18.9407	78.6517	37.3846	4.93475	12.0468	7.81779
Ropn1l	87.4882	11.0604	27.737	34.5433	30.117	40.8262
Kyat1	53.2145	40.5548	53.062	34.5433	38.7219	33.0084
Gm40020	40.5873	62.6756	13.2655	25.6607	40.4429	44.3008
Gm7741	72.1552	23.3497	30.1489	24.6738	24.9541	46.9067
Matn2	32.4699	77.4228	20.5012	52.3084	28.3961	31.2711
Gm12568	43.2931	15.9761	32.5608	33.5563	43.0243	49.5127
Gm15644	25.2543	4.91573	43.4144	43.4258	56.7921	37.3516
Uaca	66.7436	87.2543	107.33	10.8565	12.0468	12.161
Olfr715b	22.5485	23.3497	15.6774	35.5302	30.9775	40.8262
Tdrkh	12.6272	51.6152	25.3251	18.7521	13.7678	9.55507
Gm15711	64.9397	13.5183	44.6203	50.3345	30.9775	41.6949
Kcnab1	11.7252	35.6391	9.64764	30.5955	10.3258	17.3729
H2bc26-ps	29.764	55.302	42.2084	21.7129	14.6283	25.1906
Acvr2b	64.0378	28.2655	43.4144	25.6607	16.3492	24.322
Arhgap28	11.7252	8.60253	28.9429	4.93475	9.46535	6.94914
Sptbn5	47.8028	28.2655	20.5012	33.5563	17.2097	7.81779
Amotl1	160.545	46.6995	38.5906	29.6085	9.46535	2.60593
Ptger1	15.333	60.2177	56.6799	38.4911	37.0009	31.2711
Foxl3	41.4893	56.5309	44.6203	16.7782	30.9775	21.7161
Kank1	80.2727	84.7964	25.3251	11.8434	41.3034	24.322
Plod2	124.468	38.0969	120.595	27.6346	15.4888	5.21186
Apol9a	0.90194	1.22893	1.20595	0.986951	2.58146	0.868643
Msantd1	64.0378	31.9523	25.3251	36.5172	49.0477	44.3008
Gm20056	20.7446	1.22893	27.737	18.7521	9.46535	10.4237
Sugct	18.9407	34.4101	25.3251	40.465	35.2799	38.2203
Tmem88	39.6854	83.5675	62.7096	29.6085	52.4897	51.2499
Prrg1	19.8427	45.4705	1.20595	13.8173	8.60486	16.5042
Ttpa	45.097	35.6391	50.6501	57.2432	26.6751	45.1694
Gm7818	0.90194	1.22893	1.20595	0.986951	0.860486	0.868643
Tlcd3a	39.6854	35.6391	26.531	46.3867	27.5356	19.1101
Gm14400	0.90194	1.22893	1.20595	56.2562	62.8155	71.2287
Snhg4	45.999	41.7837	34.9727	13.8173	12.0468	26.9279
Rsph9	18.0388	49.1573	12.0595	28.6216	7.74438	32.1398
Nid1	160.545	30.7233	106.124	29.6085	8.60486	10.4237
Mrgpra6	21.6466	1.22893	18.0893	6.90866	2.58146	7.81779
Lrrc66	10.8233	19.6629	28.9429	39.478	65.397	62.5423
Lca5	17.1369	28.2655	8.44168	4.93475	6.88389	1.73729
Cd19	18.9407	18.434	1.20595	9.86951	8.60486	10.4237
Vmn2r6	35.1757	40.5548	24.1191	50.3345	43.0243	39.0889
Pcdhgb4	37.8815	54.0731	31.3548	1.9739	8.60486	4.34321
Arhgef25	91.096	68.8203	44.6203	45.3997	22.3726	28.6652
Smco4	20.7446	25.8076	28.9429	39.478	24.0936	42.5635
2010109A12Rik	32.4699	23.3497	15.6774	61.191	56.7921	45.1694
Eya4	40.5873	51.6152	39.7965	13.8173	11.1863	6.0805
H2ac23	68.5475	35.6391	50.6501	17.7651	29.2565	13.0296
Me3	31.5679	34.4101	28.9429	44.4128	30.9775	35.6144
Gm7785	38.7834	29.4944	22.9131	56.2562	34.4195	40.8262
Arhgef17	113.644	51.6152	86.8287	39.478	11.1863	13.8983
Ptx3	9.0194	6.14467	8.44168	16.7782	7.74438	3.47457
Tmem139	16.2349	49.1573	44.6203	20.726	29.2565	42.5635
Gm45234	31.5679	29.4944	68.7394	31.5824	28.3961	0.868643
Epm2a	27.9601	92.17	57.8858	12.8304	13.7678	14.7669
Rab13	38.7834	46.6995	63.9156	11.8434	14.6283	7.81779
Neurl2	25.2543	41.7837	30.1489	7.89561	3.44195	7.81779
Ddx25	38.7834	19.6629	22.9131	27.6346	39.5824	33.8771
Fsd1l	39.6854	1.22893	65.1216	8.88256	0.860486	11.2924
Bdh1	0.90194	25.8076	1.20595	13.8173	20.6517	11.2924
Gm11737	45.097	29.4944	30.1489	31.5824	11.1863	43.4321
Gm48738	53.2145	43.0127	34.9727	33.5563	35.2799	16.5042
Ano1	20.7446	33.1812	59.0918	45.3997	42.1638	46.0381
Or5k14	58.6261	24.5787	49.4441	28.6216	20.6517	33.8771
Gm47364	27.0582	39.3259	28.9429	28.6216	36.1404	30.4025
Cd22	13.5291	61.4467	14.4715	5.92171	12.0468	12.161
Rps10-ps2	11.7252	35.6391	10.8536	40.465	51.6292	55.5932
Trim34b	27.9601	51.6152	10.8536	27.6346	48.1872	33.0084
Vmn1r20	45.097	66.3624	24.1191	28.6216	24.0936	35.6144
Nlrp10	43.2931	55.302	51.8561	14.8043	12.9073	18.2415
Abhd1	27.0582	43.0127	1.20595	41.4519	22.3726	21.7161
Zfhx4	99.2134	131.496	84.4168	32.5694	3.44195	1.73729
Gvin-ps6	0.90194	3.6868	16.8834	19.739	14.6283	12.161
Map3k13	57.7242	43.0127	30.1489	44.4128	40.4429	35.6144
Rhebl1	41.4893	1.22893	54.268	16.7782	36.1404	40.8262
Ajuba	92.8999	65.1335	74.7692	22.6999	18.9307	17.3729
Bbs5	25.2543	38.0969	21.7072	18.7521	22.3726	10.4237
Thsd4	29.764	27.0365	54.268	27.6346	18.9307	11.2924
Dnah12	1.80388	30.7233	1.20595	23.6868	47.3268	27.7966
Vmn1r86	32.4699	30.7233	41.0025	28.6216	38.7219	30.4025
Or4p23	56.8222	40.5548	3.61786	41.4519	36.1404	20.8474
Stac3	36.0776	13.5183	34.9727	28.6216	46.4663	41.6949
Zfp455	37.8815	14.7472	34.9727	16.7782	16.3492	12.161
Or8b3	27.9601	50.3863	22.9131	32.5694	29.2565	26.9279
Ighv1-64	0.90194	1.22893	1.20595	2.96085	4.30243	5.21186
Nectin1	76.6649	44.2416	38.5906	17.7651	8.60486	1.73729
Plscr4	43.2931	46.6995	60.2977	2.96085	2.58146	8.68643
Ret	55.0184	58.9888	15.6774	25.6607	24.0936	40.8262
Zfp473	61.3319	71.2781	32.5608	27.6346	23.2331	35.6144
Gimap3	0.90194	12.2893	7.23573	6.90866	17.2097	6.0805
Sh2d4b	64.0378	15.9761	32.5608	24.6738	22.3726	13.8983
Hdac9	22.5485	25.8076	80.799	0.986951	3.44195	8.68643
Neo1	90.194	71.2781	84.4168	37.5041	9.46535	9.55507
Gm14401	24.3524	28.2655	10.8536	37.5041	38.7219	36.483
Zfp78	10.8233	31.9523	34.9727	31.5824	36.1404	29.5339
Amh	29.764	45.4705	14.4715	38.4911	26.6751	33.0084
Rpp38	32.4699	35.6391	26.531	16.7782	16.3492	25.1906
Ggact	7.21552	17.2051	19.2953	8.88256	0.860486	4.34321
Tom1l1	27.0582	12.2893	14.4715	33.5563	28.3961	15.6356
Gm4787	43.2931	14.7472	51.8561	37.5041	27.5356	36.483
Gpc3	11.7252	50.3863	13.2655	15.7912	6.88389	14.7669
Irak1bp1	43.2931	36.868	30.1489	21.7129	7.74438	27.7966
Slc13a4	25.2543	1.22893	27.737	40.465	37.8614	44.3008
Psmb11	34.2737	13.5183	36.1786	40.465	38.7219	33.8771
Smim38	45.097	24.5787	10.8536	41.4519	38.7219	32.1398
Fgf11	15.333	81.1096	45.8263	12.8304	14.6283	15.6356
Vmn2r72	30.666	25.8076	6.02977	46.3867	45.6058	28.6652
St8sia6	7.21552	29.4944	16.8834	5.92171	0.860486	15.6356
Fbln2	164.153	46.6995	85.6228	46.3867	5.16292	4.34321
Llph-ps2	81.1746	1.22893	1.20595	17.7651	30.9775	21.7161
Dmtn	28.8621	8.60253	20.5012	43.4258	39.5824	26.0593
Ttc39a	18.0388	65.1335	33.7667	43.4258	32.6985	49.5127
Gm43215	13.5291	23.3497	9.64764	18.7521	12.0468	26.9279
Gm6813	39.6854	44.2416	25.3251	35.5302	21.5122	35.6144
Gm5526	73.0572	24.5787	44.6203	6.90866	2.58146	9.55507
Galnt3	64.0378	18.434	38.5906	19.739	10.3258	30.4025
Rgs16	55.0184	57.7599	80.799	20.726	5.16292	6.0805
Klhl33	27.9601	40.5548	57.8858	29.6085	39.5824	42.5635
Kitl	28.8621	3.6868	36.1786	6.90866	3.44195	5.21186
Gm20491	45.097	13.5183	38.5906	77.9691	39.5824	67.7542
Cacnb3	36.0776	17.2051	10.8536	13.8173	10.3258	0.868643
Myh10	78.4688	9.83147	30.1489	31.5824	32.6985	29.5339
Mup-ps24	48.7048	7.3736	34.9727	22.6999	28.3961	21.7161
Bhlhb9	22.5485	28.2655	51.8561	49.3475	41.3034	34.7457
Macroh2a2	61.3319	44.2416	55.4739	3.9478	21.5122	29.5339
Fcrl1	45.097	76.1939	49.4441	1.9739	0.860486	19.1101
Clec9a	63.1358	27.0365	60.2977	44.4128	46.4663	24.322
Rad9b	27.0582	44.2416	32.5608	31.5824	40.4429	53.8559
Fbxo27	52.3125	76.1939	9.64764	31.5824	35.2799	28.6652
Gm49416	9.0194	1.22893	10.8536	35.5302	25.8146	26.0593
Galr3	40.5873	63.9045	77.1811	49.3475	44.7453	42.5635
Yy2	46.9009	1.22893	37.3846	58.2301	48.1872	72.0974
Zfyve9	41.4893	72.5071	67.5335	24.6738	8.60486	7.81779
Grem1	119.056	33.1812	51.8561	40.465	1.72097	4.34321
Sdc2	71.2533	67.5913	106.124	52.3084	7.74438	8.68643
Slc28a2b	8.11746	38.0969	18.0893	28.6216	20.6517	17.3729
Dusp18	38.7834	36.868	67.5335	10.8565	15.4888	15.6356
Zfp94	37.8815	19.6629	19.2953	17.7651	28.3961	13.0296
Bcar1	18.9407	27.0365	74.7692	15.7912	4.30243	2.60593
Gm8369	18.0388	1.22893	8.44168	2.96085	1.72097	5.21186
Ank2	52.3125	28.2655	59.0918	18.7521	15.4888	9.55507
Rell2	36.0776	43.0127	28.9429	56.2562	50.7687	45.1694
Gm20008	37.8815	11.0604	42.2084	33.5563	34.4195	29.5339
Gm38237	0.90194	40.5548	8.44168	40.465	25.8146	46.0381
Zfp819	91.9979	67.5913	42.2084	8.88256	15.4888	31.2711
Gm29094	24.3524	1.22893	31.3548	38.4911	58.5131	33.0084
Gm38393	34.2737	44.2416	31.3548	31.5824	32.6985	20.8474
Gm4202	0.90194	173.28	1.20595	0.986951	12.0468	182.415
Dlg5	82.9785	90.9411	77.1811	40.465	0.860486	16.5042
Or5d18	17.1369	47.9284	41.0025	26.6477	26.6751	35.6144
Slit2	116.35	70.0492	132.655	12.8304	2.58146	3.47457
Pxmp2	47.8028	9.83147	48.2382	23.6868	21.5122	23.4534
Cdh2	88.3902	100.773	108.536	26.6477	12.9073	6.0805
Gm36378	18.0388	40.5548	27.737	41.4519	37.8614	25.1906
Gm30531	40.5873	60.2177	39.7965	32.5694	35.2799	19.1101
Rdh9	47.8028	34.4101	36.1786	27.6346	43.8848	27.7966
Ank1	9.92134	15.9761	28.9429	11.8434	12.0468	18.2415
Sod3	58.6261	49.1573	16.8834	88.8256	18.9307	6.0805
Tmem14a	36.9796	35.6391	38.5906	48.3606	32.6985	24.322
Gp9	47.8028	1.22893	22.9131	52.3084	38.7219	55.5932
Or5w19	14.431	44.2416	51.8561	31.5824	43.8848	23.4534
Dock9	18.9407	34.4101	30.1489	3.9478	12.0468	17.3729
Or10a5	27.0582	33.1812	42.2084	32.5694	20.6517	19.1101
Psmc3ip	27.0582	12.2893	6.02977	37.5041	45.6058	24.322
Dpp4	0.90194	13.5183	1.20595	2.96085	1.72097	3.47457
Ank3	51.4106	61.4467	16.8834	29.6085	17.2097	11.2924
Gm11478	17.1369	19.6629	44.6203	30.5955	11.1863	28.6652
Mmrn1	32.4699	29.4944	62.7096	8.88256	3.44195	9.55507
Ehd2	75.763	33.1812	67.5335	36.5172	25.8146	25.1906
Or2d36	22.5485	50.3863	28.9429	34.5433	33.559	41.6949
Slc1a4	53.2145	23.3497	83.2109	35.5302	13.7678	21.7161
Trpc6	23.4504	29.4944	34.9727	0.986951	18.0702	2.60593
Plxnb3	30.666	14.7472	31.3548	11.8434	25.8146	15.6356
Fcrl5	0.90194	1.22893	7.23573	1.9739	11.1863	6.94914
Gvin-ps1	1.80388	1.22893	1.20595	9.86951	14.6283	11.2924
Gm12715	0.90194	313.378	1.20595	6.90866	37.0009	37.3516
Vmn2r75	37.8815	18.434	8.44168	32.5694	29.2565	31.2711
Gm28693	64.9397	66.3624	42.2084	23.6868	39.5824	16.5042
Peg12	35.1757	30.7233	34.9727	37.5041	18.9307	33.0084
Kif1a	9.0194	66.3624	30.1489	28.6216	46.4663	28.6652
Tmem144	29.764	67.5913	60.2977	9.86951	9.46535	21.7161
Or10g6	27.9601	17.2051	25.3251	30.5955	40.4429	33.0084
Ighv3-8	0.90194	1.22893	1.20595	0.986951	0.860486	0.868643
Magi2	40.5873	34.4101	20.5012	20.726	36.1404	17.3729
Gnat1	26.1563	49.1573	28.9429	35.5302	26.6751	26.0593
Itga11	160.545	67.5913	89.2407	35.5302	0.860486	6.0805
Gpr155	38.7834	30.7233	37.3846	13.8173	8.60486	6.94914
Tgfb1i1	75.763	12.2893	51.8561	43.4258	24.9541	26.0593
Atp8b1	29.764	15.9761	60.2977	28.6216	19.7912	8.68643
Gm11366	31.5679	17.2051	6.02977	35.5302	24.9541	39.9576
Gm15760	47.8028	49.1573	27.737	32.5694	18.9307	19.1101
Fbxo40	27.9601	55.302	38.5906	38.4911	18.0702	33.8771
Entpd3	17.1369	23.3497	25.3251	55.2692	32.6985	36.483
Omd	36.9796	41.7837	30.1489	33.5563	34.4195	23.4534
Trmt112-ps2	18.0388	1.22893	1.20595	27.6346	0.860486	33.8771
Pou1f1	23.4504	35.6391	24.1191	35.5302	34.4195	38.2203
Gm49027	46.9009	36.868	19.2953	18.7521	22.3726	23.4534
Gm12033	36.0776	12.2893	1.20595	18.7521	3.44195	30.4025
Chrnb2	55.9203	28.2655	44.6203	16.7782	28.3961	47.7754
Pax5	18.0388	1.22893	6.02977	1.9739	6.88389	8.68643
Cntf	20.7446	54.0731	19.2953	43.4258	37.8614	32.1398
Semp2l1	17.1369	27.0365	15.6774	31.5824	20.6517	38.2203
Or8b1	25.2543	65.1335	13.2655	38.4911	22.3726	8.68643
H1f10	20.7446	30.7233	44.6203	8.88256	6.02341	10.4237
Ighv1-72	0.90194	1.22893	1.20595	0.986951	6.88389	0.868643
Pik3r3	17.1369	95.8568	77.1811	43.4258	24.0936	18.2415
C4bp	32.4699	1.22893	4.82382	24.6738	27.5356	29.5339
Kif5c	18.9407	6.14467	2.41191	6.90866	4.30243	7.81779
Slco2a1	70.3513	20.8919	43.4144	16.7782	6.88389	13.0296
Ttc23	39.6854	78.6517	15.6774	20.726	37.8614	29.5339
Rnf227	40.5873	1.22893	44.6203	26.6477	8.60486	11.2924
Aldh1l1	7.21552	1.22893	12.0595	6.90866	2.58146	9.55507
Ifnlr1	16.2349	51.6152	34.9727	13.8173	23.2331	13.8983
Epas1	47.8028	30.7233	33.7667	48.3606	26.6751	28.6652
Gm42517	2.70582	13.5183	22.9131	0.986951	10.3258	2.60593
Gm9923	0.90194	35.6391	1.20595	56.2562	0.860486	90.3389
As3mt	33.3718	51.6152	21.7072	23.6868	18.9307	18.2415
P2ry13	5.41164	23.3497	39.7965	28.6216	37.8614	26.0593
Lamb1	119.958	45.4705	60.2977	18.7521	5.16292	11.2924
Shisa8	0.90194	8.60253	6.02977	0.986951	0.860486	5.21186
Csprs	8.11746	12.2893	1.20595	7.89561	15.4888	20.8474
Dchs1	11.7252	84.7964	30.1489	11.8434	14.6283	7.81779
Gm8437	31.5679	30.7233	31.3548	41.4519	53.3502	37.3516
Patj	64.9397	1.22893	25.3251	9.86951	27.5356	23.4534
Or6c1	55.0184	34.4101	18.0893	25.6607	31.838	31.2711
Fbxw19	30.666	35.6391	30.1489	32.5694	29.2565	35.6144
Gm17195	32.4699	45.4705	13.2655	25.6607	30.9775	31.2711
Fndc10	58.6261	84.7964	21.7072	35.5302	22.3726	35.6144
Wnt10b	82.9785	51.6152	48.2382	32.5694	18.0702	13.8983
Gm51440	55.0184	79.8807	9.64764	40.465	32.6985	43.4321
Gm13245	40.5873	23.3497	27.737	30.5955	29.2565	38.2203
Xlr4b	5.41164	33.1812	41.0025	26.6477	36.1404	27.7966
Ninl	38.7834	51.6152	69.9454	15.7912	13.7678	8.68643
Mrip-ps	0.90194	23.3497	16.8834	70.0735	49.9082	32.1398
Gm8615	30.666	36.868	33.7667	22.6999	31.838	37.3516
Shf	2.70582	38.0969	48.2382	23.6868	19.7912	27.7966
Poln	30.666	15.9761	8.44168	17.7651	20.6517	17.3729
Tmem44	4.5097	29.4944	39.7965	42.4389	30.117	33.0084
Gm2808	0.90194	1.22893	1.20595	0.986951	37.0009	10.4237
Gm16200	56.8222	18.434	28.9429	28.6216	42.1638	27.7966
Acot4	39.6854	51.6152	44.6203	26.6477	27.5356	26.0593
Nthl1	8.11746	13.5183	26.531	17.7651	24.0936	19.1101
Rpsa-ps10	9.0194	1.22893	41.0025	27.6346	16.3492	43.4321
Gm5141	35.1757	39.3259	26.531	17.7651	30.117	22.5847
Col27a1	48.7048	29.4944	9.64764	16.7782	2.58146	4.34321
Efemp2	61.3319	41.7837	48.2382	38.4911	0.860486	15.6356
Gal3st1	55.0184	66.3624	26.531	42.4389	38.7219	24.322
Fam3b	0.90194	1.22893	3.61786	17.7651	46.4663	49.5127
Ttc41	20.7446	30.7233	7.23573	43.4258	45.6058	32.1398
Tmprss11g	9.92134	2.45787	28.9429	33.5563	26.6751	20.8474
Ccdc30	25.2543	19.6629	20.5012	32.5694	60.2341	21.7161
Zc4h2	15.333	13.5183	34.9727	20.726	15.4888	4.34321
Nphp4	13.5291	65.1335	20.5012	22.6999	24.9541	22.5847
Noxo1	9.0194	11.0604	37.3846	21.7129	12.9073	35.6144
Plppr2	19.8427	58.9888	14.4715	13.8173	11.1863	13.0296
A930033H14Rik	7.21552	8.60253	47.0322	37.5041	39.5824	35.6144
Syde2	22.5485	43.0127	15.6774	38.4911	21.5122	24.322
Tnfrsf9	26.1563	19.6629	20.5012	9.86951	0.860486	3.47457
Amd-ps3	31.5679	70.0492	1.20595	0.986951	0.860486	25.1906
Or4a47	26.1563	33.1812	42.2084	31.5824	18.9307	19.9788
Morn2	6.31358	66.3624	22.9131	19.739	24.9541	19.1101
Armcx4	28.8621	57.7599	48.2382	52.3084	26.6751	23.4534
Casc1	47.8028	38.0969	14.4715	27.6346	31.838	41.6949
Pmel	0.90194	50.3863	47.0322	32.5694	20.6517	53.8559
Gm48035	64.9397	60.2177	8.44168	24.6738	34.4195	19.9788
Gm14760	38.7834	1.22893	50.6501	24.6738	0.860486	13.0296
Gm14411	25.2543	3.6868	30.1489	29.6085	31.838	45.1694
Il27ra	17.1369	83.5675	15.6774	15.7912	35.2799	31.2711
Plxna3	38.7834	31.9523	53.062	13.8173	9.46535	7.81779
Dlc1	107.331	28.2655	41.0025	16.7782	4.30243	10.4237
Gm3055	38.7834	1.22893	53.062	21.7129	18.9307	28.6652
Ighv1-62-2	0.90194	1.22893	162.804	0.986951	0.860486	67.7542
Gm50388	41.4893	6.14467	79.593	0.986951	0.860486	0.868643
Gm37568	22.5485	33.1812	20.5012	26.6477	15.4888	27.7966
Penk	82.9785	55.302	36.1786	13.8173	12.9073	2.60593
Clnk	0.90194	1.22893	1.20595	59.2171	63.676	94.6821
Rhbdf1	51.4106	40.5548	44.6203	23.6868	1.72097	3.47457
Tmem181b-ps	76.6649	1.22893	1.20595	0.986951	26.6751	0.868643
Gm8459	32.4699	29.4944	13.2655	32.5694	33.559	42.5635
Tmem221	14.431	18.434	20.5012	6.90866	3.44195	3.47457
C1qtnf6	33.3718	62.6756	31.3548	15.7912	8.60486	12.161
Gm10571	44.1951	22.1208	27.737	43.4258	45.6058	34.7457
Hs3st3b1	36.9796	30.7233	50.6501	68.0996	24.9541	29.5339
Igkv15-103	0.90194	1.22893	1.20595	0.986951	0.860486	0.868643
Plekha4	29.764	15.9761	38.5906	34.5433	10.3258	38.2203
Hmgn3	27.0582	50.3863	37.3846	3.9478	0.860486	4.34321
Fam171a1	52.3125	44.2416	139.891	9.86951	14.6283	5.21186
Fgf3	28.8621	39.3259	30.1489	60.204	18.9307	51.2499
Igdcc4	38.7834	24.5787	38.5906	21.7129	36.1404	33.0084
Lamb2	118.154	81.1096	54.268	36.5172	4.30243	7.81779
Sema6c	44.1951	33.1812	33.7667	3.9478	14.6283	2.60593
Crx	33.3718	14.7472	14.4715	35.5302	27.5356	36.483
Gm38699	32.4699	44.2416	47.0322	23.6868	27.5356	25.1906
Dgki	29.764	14.7472	6.02977	39.478	18.9307	14.7669
Bambi-ps1	9.0194	14.7472	1.20595	10.8565	4.30243	13.8983
Rabl2	53.2145	49.1573	33.7667	20.726	13.7678	13.8983
Gstm2	41.4893	43.0127	48.2382	15.7912	7.74438	6.0805
Gm17823	32.4699	38.0969	20.5012	36.5172	21.5122	26.9279
Prss35	17.1369	31.9523	9.64764	23.6868	23.2331	22.5847
Cox6b2	27.0582	38.0969	33.7667	53.2953	47.3268	39.9576
Skint8	34.2737	13.5183	34.9727	39.478	36.1404	29.5339
Fbxw10	18.0388	46.6995	15.6774	23.6868	19.7912	22.5847
Lrfn1	17.1369	47.9284	43.4144	14.8043	10.3258	7.81779
Bmyc	19.8427	72.5071	72.3573	16.7782	9.46535	2.60593
Tpm2	95.6057	131.496	50.6501	28.6216	4.30243	12.161
Tln2	70.3513	18.434	135.067	30.5955	4.30243	21.7161
Gm49111	11.7252	4.91573	25.3251	27.6346	26.6751	39.9576
Tymp	27.9601	18.434	31.3548	11.8434	6.88389	19.9788
Pcdhga5	30.666	1.22893	32.5608	7.89561	0.860486	0.868643
Tc2n	13.5291	28.2655	9.64764	45.3997	37.0009	31.2711
Gm50390	7.21552	31.9523	1.20595	0.986951	0.860486	0.868643
Gm49384	34.2737	29.4944	19.2953	17.7651	17.2097	21.7161
Or1x2	48.7048	31.9523	24.1191	23.6868	25.8146	22.5847
Proser2	9.92134	24.5787	13.2655	24.6738	18.9307	21.7161
Reep2	31.5679	14.7472	51.8561	15.7912	52.4897	27.7966
Adamts1	39.6854	45.4705	31.3548	11.8434	4.30243	21.7161
Prkaa2	0.90194	1.22893	36.1786	4.93475	5.16292	2.60593
Tpbg	10.8233	22.1208	6.02977	4.93475	1.72097	2.60593
Aipl1	61.3319	36.868	12.0595	33.5563	30.117	26.9279
Spef2	33.3718	22.1208	3.61786	45.3997	22.3726	27.7966
Necab3	38.7834	40.5548	31.3548	25.6607	12.9073	37.3516
Itgb1bp2	17.1369	9.83147	4.82382	18.7521	30.9775	27.7966
Hoxa7	9.92134	125.351	39.7965	25.6607	13.7678	19.1101
Rab36	18.9407	13.5183	26.531	29.6085	14.6283	15.6356
Tmsb15l	9.92134	18.434	18.0893	42.4389	41.3034	46.9067
Irag1	46.9009	18.434	34.9727	9.86951	14.6283	8.68643
Rpsa-ps9	17.1369	9.83147	28.9429	39.478	43.8848	27.7966
Dctd	7.21552	20.8919	22.9131	48.3606	20.6517	21.7161
Pnpla1	8.11746	20.8919	42.2084	28.6216	33.559	21.7161
Zfp14	18.9407	23.3497	30.1489	22.6999	24.0936	36.483
Gm8850	27.9601	3.6868	20.5012	52.3084	33.559	21.7161
Cntd1	65.8416	71.2781	13.2655	28.6216	29.2565	15.6356
Gm28042	36.9796	77.4228	18.0893	68.0996	0.860486	15.6356
Ighv9-3	0.90194	1.22893	1.20595	0.986951	0.860486	0.868643
Zscan30	37.8815	1.22893	22.9131	44.4128	45.6058	49.5127
B4galt2	67.6455	28.2655	19.2953	20.726	17.2097	9.55507
Or10c1	29.764	14.7472	20.5012	32.5694	30.117	34.7457
Aplp1	3.60776	20.8919	20.5012	30.5955	18.9307	25.1906
Fam161b	15.333	86.0253	18.0893	13.8173	35.2799	16.5042
Rtl6	14.431	17.2051	36.1786	26.6477	37.8614	26.0593
Suv39h2	20.7446	9.83147	36.1786	32.5694	24.9541	39.0889
Btbd16	42.3912	4.91573	27.737	24.6738	48.1872	24.322
Or2z8	46.9009	28.2655	2.41191	14.8043	25.8146	31.2711
Fbxl21	7.21552	20.8919	10.8536	28.6216	28.3961	22.5847
Zfp599	29.764	23.3497	59.0918	23.6868	18.9307	21.7161
Gucy1a1	5.41164	138.869	21.7072	5.92171	3.44195	6.94914
Spib	15.333	11.0604	9.64764	3.9478	2.58146	4.34321
Gm17809	35.1757	15.9761	18.0893	30.5955	35.2799	15.6356
AA414768	26.1563	20.8919	73.5632	2.96085	0.860486	7.81779
Ifitm10	33.3718	46.6995	36.1786	19.739	38.7219	33.0084
Catsper2	27.0582	6.14467	42.2084	26.6477	15.4888	29.5339
Myo6	32.4699	67.5913	14.4715	12.8304	8.60486	12.161
Il1r1	11.7252	6.14467	8.44168	25.6607	39.5824	33.0084
Pcdhgb2	26.1563	24.5787	38.5906	6.90866	0.860486	4.34321
Rwdd3	21.6466	49.1573	80.799	32.5694	6.88389	24.322
Pcdhga8	0.90194	58.9888	44.6203	1.9739	12.9073	5.21186
Stmn1-rs1	35.1757	35.6391	26.531	47.3736	28.3961	31.2711
Or51a6	40.5873	3.6868	31.3548	41.4519	23.2331	45.1694
Ica1	52.3125	34.4101	42.2084	17.7651	6.88389	8.68643
Gm527	32.4699	18.434	38.5906	26.6477	22.3726	17.3729
Slc39a2	32.4699	25.8076	26.531	41.4519	36.1404	49.5127
Gprc5c	67.6455	88.4832	82.0049	25.6607	25.8146	13.8983
Omg	23.4504	15.9761	36.1786	55.2692	49.0477	36.483
Polr1has	39.6854	56.5309	10.8536	21.7129	43.0243	26.9279
Map2k6	15.333	43.0127	10.8536	30.5955	43.0243	51.2499
BC085271	9.0194	35.6391	33.7667	45.3997	25.8146	30.4025
S100a2	34.2737	13.5183	15.6774	12.8304	25.8146	20.8474
Mef2b	11.7252	1.22893	9.64764	14.8043	6.88389	8.68643
Alkbh2	46.9009	8.60253	30.1489	20.726	4.30243	9.55507
Pkd1l2	8.11746	13.5183	31.3548	33.5563	39.5824	25.1906
Gpr137c	20.7446	43.0127	36.1786	25.6607	20.6517	35.6144
Bdh2	9.92134	15.9761	39.7965	3.9478	0.860486	5.21186
Zfp541	21.6466	18.434	47.0322	27.6346	43.0243	44.3008
Jag2	61.3319	15.9761	33.7667	9.86951	24.9541	19.1101
Flt1	7.21552	22.1208	19.2953	44.4128	37.0009	43.4321
Ldhal6b	24.3524	40.5548	9.64764	18.7521	26.6751	19.9788
Cdnf	22.5485	1.22893	79.593	23.6868	18.9307	19.1101
Trim7	41.4893	33.1812	21.7072	11.8434	12.9073	10.4237
Or7d9	25.2543	9.83147	30.1489	23.6868	36.1404	22.5847
Gm5619	6.31358	20.8919	57.8858	32.5694	23.2331	20.8474
Map10	31.5679	19.6629	20.5012	11.8434	23.2331	13.8983
Or8k17	13.5291	22.1208	25.3251	40.465	24.9541	42.5635
Ssc5d	33.3718	7.3736	20.5012	8.88256	12.0468	10.4237
Dnph1	5.41164	27.0365	56.6799	55.2692	18.9307	28.6652
Lipt2	44.1951	1.22893	28.9429	18.7521	12.9073	14.7669
Creb3l3	33.3718	6.14467	14.4715	27.6346	9.46535	17.3729
Acot6	36.0776	19.6629	10.8536	10.8565	3.44195	17.3729
Gm1673	42.3912	33.1812	65.1216	5.92171	23.2331	12.161
Nupr1l	21.6466	47.9284	38.5906	21.7129	18.9307	8.68643
Zfp383	35.1757	33.1812	27.737	16.7782	26.6751	9.55507
Itih1	30.666	1.22893	6.02977	43.4258	56.7921	24.322
Zfp937	32.4699	18.434	19.2953	8.88256	17.2097	14.7669
Gm9531	0.90194	1.22893	1.20595	64.1518	0.860486	71.2287
1700102P08Rik	39.6854	18.434	19.2953	24.6738	24.0936	26.9279
Sorbs3	3.60776	51.6152	21.7072	7.89561	0.860486	4.34321
Rps2-ps4	17.1369	43.0127	25.3251	30.5955	36.1404	33.8771
Gm15793	21.6466	8.60253	6.02977	31.5824	15.4888	33.8771
Tcp10b	5.41164	7.3736	1.20595	0.986951	3.44195	0.868643
Slc29a2	10.8233	43.0127	26.531	4.93475	9.46535	12.161
Gje1	5.41164	17.2051	43.4144	22.6999	36.1404	26.9279
Gm44958	22.5485	19.6629	60.2977	29.6085	24.9541	19.9788
Btbd18	36.0776	13.5183	26.531	39.478	12.9073	24.322
Homer2	7.21552	13.5183	16.8834	34.5433	9.46535	20.8474
Lims2	28.8621	4.91573	7.23573	3.9478	3.44195	1.73729
Zfp661	34.2737	12.2893	53.062	11.8434	24.0936	19.9788
3000002C10Rik	56.8222	33.1812	3.61786	28.6216	15.4888	24.322
Gm2606	0.90194	95.8568	66.3275	0.986951	10.3258	35.6144
Stab2	36.9796	95.8568	71.1513	3.9478	12.0468	11.2924
Gm15382	27.0582	36.868	18.0893	29.6085	34.4195	31.2711
Ulk4	52.3125	25.8076	51.8561	27.6346	13.7678	13.8983
Igsf11	7.21552	19.6629	18.0893	0.986951	0.860486	1.73729
Gstm6	101.017	22.1208	68.7394	1.9739	1.72097	5.21186
Irx3	133.487	23.3497	50.6501	32.5694	9.46535	7.81779
Or5al5	4.5097	23.3497	18.0893	31.5824	33.559	51.2499
Gm14418	17.1369	17.2051	15.6774	6.90866	12.9073	6.0805
Gm47726	32.4699	20.8919	21.7072	24.6738	24.9541	13.8983
Nhlrc1	22.5485	25.8076	42.2084	5.92171	3.44195	17.3729
Gas1	114.546	83.5675	47.0322	25.6607	1.72097	1.73729
Tmem181c-ps	27.0582	60.2177	36.1786	12.8304	12.9073	30.4025
Gm49051	0.90194	27.0365	43.4144	35.5302	49.0477	29.5339
Gm9013	28.8621	35.6391	37.3846	20.726	18.9307	15.6356
Ighv1-56	95.6057	62.6756	45.8263	9.86951	1.72097	6.94914
Gm16570	17.1369	43.0127	16.8834	12.8304	18.9307	25.1906
Gstm5	21.6466	55.302	10.8536	35.5302	7.74438	13.0296
Or8c20	29.764	3.6868	14.4715	39.478	28.3961	30.4025
Prrg4	4.5097	18.434	10.8536	11.8434	12.9073	9.55507
Ido2	0.90194	1.22893	1.20595	0.986951	2.58146	1.73729
Gm14537	35.1757	1.22893	12.0595	56.2562	30.117	32.1398
Wnt11	40.5873	94.6279	48.2382	27.6346	24.9541	36.483
Igkv1-122	0.90194	1.22893	1.20595	0.986951	0.860486	6.0805
Syt12	61.3319	44.2416	31.3548	21.7129	14.6283	20.8474
Dkk3	105.527	38.0969	54.268	32.5694	3.44195	12.161
Prg4	137.997	18.434	1.20595	81.9169	0.860486	2.60593
Ermap	15.333	41.7837	7.23573	24.6738	32.6985	37.3516
Gm2805	2.70582	62.6756	16.8834	39.478	23.2331	35.6144
Nyx	8.11746	29.4944	4.82382	49.3475	33.559	29.5339
Ebf1	15.333	65.1335	41.0025	6.90866	16.3492	2.60593
Vmn2r86	50.5087	47.9284	24.1191	23.6868	43.8848	18.2415
Gm13408	33.3718	46.6995	13.2655	36.5172	35.2799	34.7457
Dus4l	18.0388	24.5787	57.8858	17.7651	11.1863	18.2415
Mex3a	41.4893	15.9761	39.7965	40.465	7.74438	26.9279
Fam221a	20.7446	30.7233	14.4715	17.7651	19.7912	27.7966
Fam78b	85.6843	54.0731	73.5632	10.8565	8.60486	13.8983
Gm9522	38.7834	1.22893	45.8263	46.3867	0.860486	21.7161
Ranbp17	25.2543	9.83147	10.8536	66.1257	34.4195	29.5339
Gm47325	34.2737	23.3497	42.2084	21.7129	24.0936	10.4237
Gm9525	61.3319	29.4944	19.2953	39.478	32.6985	31.2711
Etv1	1.80388	12.2893	2.41191	4.93475	5.16292	3.47457
Gm49183	16.2349	50.3863	6.02977	24.6738	35.2799	22.5847
Pcdhgb5	0.90194	25.8076	14.4715	15.7912	15.4888	5.21186
Crybg2	11.7252	24.5787	10.8536	17.7651	25.8146	25.1906
Xkr6	34.2737	52.8441	36.1786	14.8043	14.6283	14.7669
Lck	13.5291	22.1208	1.20595	1.9739	1.72097	3.47457
Upp2	27.0582	23.3497	14.4715	0.986951	6.02341	1.73729
Igkv8-19	0.90194	12.2893	1.20595	0.986951	0.860486	0.868643
Gm18029	13.5291	7.3736	25.3251	16.7782	24.0936	28.6652
Tmem202	36.0776	63.9045	53.062	11.8434	12.9073	16.5042
Adamtsl1	18.0388	2.45787	1.20595	60.204	28.3961	39.9576
Fam110c	7.21552	35.6391	32.5608	15.7912	5.16292	15.6356
Serpinb1c	31.5679	19.6629	6.02977	3.9478	3.44195	7.81779
Lax1	7.21552	29.4944	21.7072	4.93475	1.72097	4.34321
Ptpn13	7.21552	1.22893	63.9156	33.5563	31.838	37.3516
Raver2	0.90194	1.22893	1.20595	1.9739	0.860486	2.60593
Gm8225	23.4504	3.6868	3.61786	44.4128	22.3726	19.9788
Grhl2	35.1757	12.2893	19.2953	15.7912	22.3726	17.3729
Gm4924	33.3718	29.4944	45.8263	12.8304	24.0936	16.5042
Fam13a	17.1369	30.7233	32.5608	7.89561	0.860486	5.21186
Phldb2	120.86	40.5548	66.3275	15.7912	6.02341	7.81779
Ms4a4b	0.90194	4.91573	4.82382	0.986951	0.860486	0.868643
9130230L23Rik	29.764	9.83147	15.6774	7.89561	14.6283	12.161
Itgb6	17.1369	18.434	30.1489	9.86951	12.9073	26.9279
Cfap53	15.333	17.2051	20.5012	42.4389	24.9541	35.6144
Lipt1	44.1951	18.434	13.2655	15.7912	12.9073	6.0805
Tm6sf2	14.431	13.5183	30.1489	39.478	51.6292	42.5635
Armcx2	36.9796	78.6517	33.7667	23.6868	13.7678	13.8983
Pigz	20.7446	17.2051	1.20595	0.986951	5.16292	0.868643
Gm6498	21.6466	50.3863	20.5012	32.5694	30.117	13.8983
Tmsb15b1	25.2543	8.60253	26.531	53.2953	37.8614	38.2203
Pcdhga10	0.90194	68.8203	37.3846	4.93475	0.860486	5.21186
Gm9797	0.90194	15.9761	31.3548	14.8043	39.5824	13.0296
Cnn3	89.2921	41.7837	37.3846	28.6216	8.60486	4.34321
Acot1	101.017	74.9649	50.6501	8.88256	3.44195	13.8983
Lpar5	11.7252	1.22893	91.6526	0.986951	6.02341	11.2924
Comp	99.2134	14.7472	13.2655	34.5433	22.3726	31.2711
Sfmbt2	9.92134	11.0604	12.0595	10.8565	28.3961	19.9788
Gm14584	3.60776	4.91573	1.20595	31.5824	20.6517	20.8474
Mast1	18.9407	40.5548	18.0893	19.739	36.1404	21.7161
Cntnap1	18.0388	30.7233	20.5012	8.88256	0.860486	4.34321
Lrrc73	24.3524	81.1096	31.3548	22.6999	15.4888	25.1906
Mterf2	50.5087	4.91573	32.5608	15.7912	34.4195	33.0084
Gm48254	24.3524	1.22893	32.5608	30.5955	30.117	16.5042
Fgf7	89.2921	12.2893	62.7096	17.7651	12.9073	12.161
Hmga1b	33.3718	29.4944	25.3251	9.86951	15.4888	9.55507
Fbxo43	20.7446	23.3497	13.2655	32.5694	24.9541	30.4025
Pcsk4	8.11746	51.6152	22.9131	18.7521	19.7912	24.322
Bbs7	21.6466	8.60253	32.5608	6.90866	6.02341	6.0805
Usp27x	10.8233	54.0731	12.0595	4.93475	6.88389	4.34321
Atoh7	8.11746	25.8076	12.0595	31.5824	37.8614	38.2203
Iglv2	9.92134	1.22893	1.20595	3.9478	11.1863	0.868643
Ccdc40	25.2543	36.868	39.7965	14.8043	11.1863	15.6356
Igsf3	49.6067	35.6391	28.9429	41.4519	19.7912	16.5042
Arhgef9	8.11746	9.83147	20.5012	50.3345	41.3034	46.0381
Gucy1b1	15.333	31.9523	45.8263	5.92171	17.2097	9.55507
Vdr	25.2543	27.0365	38.5906	18.7521	28.3961	26.0593
Zfp558	3.60776	19.6629	13.2655	2.96085	7.74438	4.34321
Gm49196	41.4893	24.5787	7.23573	30.5955	36.1404	30.4025
Msrb3	76.6649	76.1939	54.268	38.4911	4.30243	7.81779
Dmp1	112.743	74.9649	100.094	1.9739	0.860486	0.868643
Mfsd4b5	41.4893	3.6868	48.2382	22.6999	12.9073	12.161
Zfp667	34.2737	39.3259	15.6774	25.6607	24.9541	13.0296
Tmem238	32.4699	13.5183	18.0893	28.6216	41.3034	30.4025
Tspan33	60.43	43.0127	85.6228	0.986951	1.72097	2.60593
Rex2	95.6057	28.2655	1.20595	0.986951	0.860486	0.868643
Kazald1	57.7242	54.0731	45.8263	26.6477	22.3726	11.2924
Gm6882	22.5485	1.22893	19.2953	14.8043	40.4429	37.3516
Cpne9	23.4504	46.6995	16.8834	16.7782	21.5122	39.0889
Slamf6	4.5097	1.22893	32.5608	9.86951	12.9073	2.60593
Fgfrl1	29.764	20.8919	71.1513	4.93475	4.30243	12.161
Gm12366	29.764	6.14467	30.1489	5.92171	8.60486	2.60593
Ccr9	28.8621	8.60253	62.7096	11.8434	5.16292	9.55507
Spata24	8.11746	8.60253	24.1191	31.5824	19.7912	32.1398
Rps7-ps3	21.6466	13.5183	25.3251	29.6085	46.4663	53.8559
Gm14853	1.80388	11.0604	31.3548	31.5824	29.2565	39.0889
Gm13285	73.0572	35.6391	1.20595	11.8434	33.559	15.6356
Or4f6	26.1563	14.7472	13.2655	20.726	15.4888	27.7966
Gm6654	11.7252	12.2893	19.2953	38.4911	46.4663	23.4534
Rnf17	47.8028	7.3736	19.2953	25.6607	18.9307	17.3729
Gm38241	36.9796	4.91573	31.3548	16.7782	14.6283	21.7161
Gm11745	37.8815	1.22893	3.61786	23.6868	6.88389	16.5042
Tas2r135	27.0582	1.22893	32.5608	26.6477	25.8146	19.9788
Pacsin1	18.0388	22.1208	57.8858	16.7782	14.6283	25.1906
Prr36	6.31358	1.22893	19.2953	40.465	43.8848	39.9576
Sirpb1a	16.2349	7.3736	4.82382	5.92171	14.6283	3.47457
Acss3	27.0582	39.3259	10.8536	17.7651	30.117	29.5339
Ldlrad1	17.1369	17.2051	26.531	30.5955	41.3034	26.9279
Dusp13	15.333	20.8919	67.5335	3.9478	11.1863	12.161
Apln	24.3524	9.83147	22.9131	37.5041	13.7678	21.7161
Tas2r143	40.5873	11.0604	27.737	23.6868	21.5122	16.5042
Zfp651	39.6854	12.2893	26.531	13.8173	6.02341	6.94914
Egf	36.9796	1.22893	31.3548	35.5302	29.2565	26.9279
Speer5-ps1	52.3125	14.7472	19.2953	25.6607	33.559	16.5042
Serpini1	53.2145	15.9761	38.5906	16.7782	4.30243	18.2415
Cc2d2a	10.8233	18.434	28.9429	38.4911	3.44195	4.34321
Irs1	53.2145	82.3385	59.0918	38.4911	6.02341	6.0805
Glyat	23.4504	33.1812	63.9156	8.88256	15.4888	13.8983
Gm49947	12.6272	25.8076	1.20595	31.5824	40.4429	26.9279
Fah	49.6067	43.0127	14.4715	11.8434	15.4888	11.2924
Vmn2r65	12.6272	20.8919	13.2655	8.88256	14.6283	12.161
Rskr	15.333	20.8919	33.7667	27.6346	19.7912	30.4025
Gm34248	23.4504	12.2893	32.5608	41.4519	29.2565	14.7669
Adamts4	55.9203	25.8076	39.7965	9.86951	5.16292	0.868643
Robo2	0.90194	7.3736	10.8536	0.986951	0.860486	0.868643
Gm8325	28.8621	33.1812	1.20595	9.86951	8.60486	26.0593
Igkv4-55	7.21552	1.22893	1.20595	0.986951	6.02341	0.868643
Gm8663	8.11746	20.8919	36.1786	46.3867	26.6751	32.1398
Tmem198	20.7446	9.83147	25.3251	17.7651	18.0702	27.7966
Ptchd1	13.5291	39.3259	48.2382	1.9739	0.860486	3.47457
Igkv8-24	7.21552	1.22893	21.7072	0.986951	0.860486	14.7669
Dnah17	32.4699	93.3989	32.5608	13.8173	1.72097	19.1101
Slc7a4	34.2737	34.4101	2.41191	18.7521	29.2565	14.7669
Six1	18.0388	40.5548	8.44168	6.90866	5.16292	5.21186
Slc27a3	15.333	49.1573	54.268	25.6607	16.3492	17.3729
Fsbp	8.11746	73.736	36.1786	62.1779	12.0468	17.3729
Gm5905	18.0388	77.4228	13.2655	31.5824	19.7912	26.0593
Rps6kl1	36.9796	25.8076	31.3548	35.5302	20.6517	30.4025
Hmgb1-rs16	13.5291	28.2655	14.4715	28.6216	41.3034	24.322
Gata3	11.7252	9.83147	62.7096	2.96085	6.88389	18.2415
Clec10a	5.41164	13.5183	4.82382	23.6868	50.7687	50.3813
Gm14419	24.3524	28.2655	20.5012	21.7129	3.44195	6.94914
Tamalin	13.5291	18.434	7.23573	15.7912	15.4888	18.2415
Cxcr5	8.11746	14.7472	3.61786	1.9739	3.44195	7.81779
Rcor2	45.999	22.1208	72.3573	12.8304	5.16292	2.60593
Tmem151a	10.8233	65.1335	18.0893	2.96085	6.88389	6.0805
Gm44245	25.2543	15.9761	16.8834	27.6346	23.2331	12.161
Gm15739	19.8427	12.2893	26.531	24.6738	27.5356	16.5042
Gm5303	34.2737	29.4944	16.8834	27.6346	15.4888	23.4534
Spef1	33.3718	45.4705	6.02977	10.8565	12.0468	14.7669
Lrrc4	14.431	1.22893	1.20595	0.986951	4.30243	0.868643
2610318N02Rik	10.8233	13.5183	19.2953	31.5824	44.7453	26.0593
Hykk	22.5485	13.5183	68.7394	31.5824	21.5122	29.5339
Tmem116	23.4504	58.9888	14.4715	7.89561	30.117	19.1101
Tstd1	10.8233	35.6391	22.9131	15.7912	6.02341	17.3729
Rhoj	53.2145	27.0365	91.6526	15.7912	18.9307	18.2415
Iqck	18.0388	19.6629	15.6774	1.9739	6.02341	3.47457
Tpm3-rs7	8.11746	19.6629	24.1191	9.86951	13.7678	8.68643
Rps13-ps1	0.90194	44.2416	56.6799	15.7912	19.7912	0.868643
Nyap2	4.5097	54.0731	16.8834	1.9739	6.02341	14.7669
Klhl3	50.5087	41.7837	90.4466	8.88256	18.9307	10.4237
Rps15a-ps4	22.5485	28.2655	55.4739	22.6999	30.117	16.5042
Gm48349	29.764	54.0731	10.8536	16.7782	24.0936	26.9279
Zfp334	29.764	41.7837	16.8834	7.89561	5.16292	7.81779
Pabpc1l	22.5485	23.3497	53.062	24.6738	10.3258	31.2711
Sgce	53.2145	24.5787	41.0025	33.5563	34.4195	19.9788
Dtx1	3.60776	1.22893	1.20595	6.90866	0.860486	0.868643
Or4c112	13.5291	33.1812	22.9131	25.6607	21.5122	14.7669
Or4f59	16.2349	14.7472	32.5608	23.6868	19.7912	18.2415
Dnd1	37.8815	13.5183	13.2655	13.8173	25.8146	20.8474
Blk	9.92134	11.0604	22.9131	13.8173	0.860486	3.47457
Nrxn2	10.8233	11.0604	22.9131	2.96085	7.74438	0.868643
Cldn20	18.0388	13.5183	56.6799	37.5041	0.860486	0.868643
Sytl4	33.3718	34.4101	6.02977	24.6738	20.6517	31.2711
Tssk6	14.431	41.7837	15.6774	9.86951	28.3961	29.5339
Mcoln3	7.21552	1.22893	1.20595	0.986951	0.860486	0.868643
Igflr1	33.3718	61.4467	12.0595	0.986951	0.860486	33.8771
Rps19-ps3	48.7048	58.9888	6.02977	17.7651	19.7912	21.7161
Upb1	33.3718	40.5548	21.7072	31.5824	5.16292	24.322
Mdga1	34.2737	12.2893	19.2953	15.7912	8.60486	7.81779
Dynlt4	21.6466	8.60253	16.8834	47.3736	28.3961	30.4025
Plin5	16.2349	6.14467	26.531	69.0866	22.3726	53.8559
Or6c69c	21.6466	2.45787	3.61786	18.7521	21.5122	22.5847
Gm6713	26.1563	20.8919	41.0025	40.465	42.1638	19.9788
Gm13323	16.2349	25.8076	27.737	15.7912	35.2799	20.8474
Gm7645	28.8621	19.6629	3.61786	14.8043	21.5122	26.0593
Cxcl12	52.3125	23.3497	22.9131	22.6999	17.2097	6.94914
Myom1	43.2931	8.60253	50.6501	19.739	17.2097	12.161
Rnf152	0.90194	1.22893	1.20595	30.5955	57.6526	41.6949
Adam23	64.0378	86.0253	51.8561	14.8043	0.860486	5.21186
Aqp7	28.8621	56.5309	10.8536	32.5694	14.6283	29.5339
Epb41l4b	26.1563	14.7472	31.3548	11.8434	8.60486	9.55507
Ighv14-3	0.90194	29.4944	1.20595	1.9739	0.860486	0.868643
Eno1b	25.2543	3.6868	15.6774	2.96085	35.2799	35.6144
Ccdc63	23.4504	22.1208	13.2655	24.6738	18.0702	32.1398
Nxpe1-ps	44.1951	1.22893	25.3251	9.86951	9.46535	6.0805
Gm7370	12.6272	14.7472	4.82382	31.5824	24.0936	34.7457
Sv2c	16.2349	23.3497	36.1786	31.5824	29.2565	34.7457
Farp1	88.3902	24.5787	54.268	20.726	15.4888	8.68643
Srpx2	83.8804	67.5913	63.9156	20.726	4.30243	5.21186
Sp7	65.8416	39.3259	103.712	37.5041	6.02341	2.60593
Gm6741	50.5087	1.22893	1.20595	20.726	27.5356	0.868643
Gm15530	21.6466	25.8076	37.3846	8.88256	24.9541	12.161
Myom2	22.5485	11.0604	9.64764	33.5563	21.5122	12.161
Itga10	59.5281	52.8441	26.531	17.7651	1.72097	17.3729
Vmn1r191	13.5291	27.0365	25.3251	22.6999	21.5122	26.0593
Ctsf	23.4504	51.6152	26.531	9.86951	5.16292	3.47457
Gm15971	28.8621	65.1335	9.64764	25.6607	22.3726	39.0889
Gm48587	14.431	29.4944	9.64764	18.7521	16.3492	23.4534
Sv2a	45.097	47.9284	18.0893	14.8043	14.6283	17.3729
Zcchc3	11.7252	43.0127	19.2953	28.6216	15.4888	8.68643
Gpat3	40.5873	1.22893	38.5906	6.90866	2.58146	6.0805
Ttll11	36.0776	1.22893	28.9429	23.6868	25.8146	25.1906
Adcy5	32.4699	23.3497	49.4441	4.93475	6.02341	6.0805
Cacna1b	1.80388	44.2416	1.20595	7.89561	7.74438	3.47457
Pcp4l1	59.5281	51.6152	60.2977	11.8434	16.3492	19.1101
Cndp1	31.5679	8.60253	15.6774	29.6085	7.74438	20.8474
Trav4d-3	9.92134	1.22893	1.20595	59.2171	49.9082	66.0169
Fam135b	18.9407	1.22893	21.7072	23.6868	15.4888	22.5847
Il18	16.2349	22.1208	25.3251	0.986951	3.44195	6.94914
Efhb	15.333	1.22893	9.64764	25.6607	19.7912	45.1694
Syt7	0.90194	1.22893	4.82382	2.96085	0.860486	0.868643
Arhgef5	47.8028	1.22893	26.531	5.92171	4.30243	6.0805
Pcdhga3	27.0582	14.7472	41.0025	19.739	18.0702	0.868643
Mamdc4	5.41164	27.0365	8.44168	18.7521	12.9073	33.0084
Gm19427	39.6854	19.6629	3.61786	27.6346	29.2565	31.2711
Slco5a1	19.8427	36.868	27.737	2.96085	1.72097	11.2924
4930512M02Rik	30.666	45.4705	3.61786	22.6999	30.117	16.5042
Apc2	16.2349	28.2655	4.82382	23.6868	29.2565	10.4237
Cdr2l	87.4882	49.1573	48.2382	37.5041	1.72097	5.21186
Camk2b	12.6272	50.3863	44.6203	17.7651	20.6517	11.2924
Igsf9	5.41164	25.8076	6.02977	0.986951	8.60486	3.47457
Vmn1r61	17.1369	58.9888	22.9131	25.6607	26.6751	12.161
Gm44505	0.90194	1.22893	1.20595	0.986951	19.7912	27.7966
Gm6142	9.92134	2.45787	10.8536	19.739	26.6751	28.6652
Gm16363	4.5097	1.22893	1.20595	52.3084	25.8146	46.0381
Stard13	37.8815	29.4944	69.9454	15.7912	0.860486	5.21186
Esam	18.9407	19.6629	18.0893	3.9478	16.3492	0.868643
Pvrig	8.11746	27.0365	41.0025	20.726	24.9541	33.8771
Efcab7	34.2737	28.2655	39.7965	14.8043	7.74438	33.0084
Ggt7	21.6466	45.4705	56.6799	17.7651	3.44195	7.81779
Fam241b	7.21552	13.5183	12.0595	22.6999	24.9541	34.7457
Pycr1	3.60776	25.8076	9.64764	29.6085	29.2565	17.3729
Col17a1	48.7048	57.7599	22.9131	15.7912	30.9775	11.2924
Klf1	25.2543	1.22893	39.7965	39.478	38.7219	35.6144
Bcl11a	0.90194	9.83147	41.0025	3.9478	2.58146	10.4237
Pcdhgb6	33.3718	62.6756	6.02977	0.986951	4.30243	5.21186
Igkv9-120	0.90194	1.22893	1.20595	0.986951	0.860486	0.868643
Gm17928	60.43	35.6391	67.5335	8.88256	1.72097	8.68643
Or4p7	32.4699	14.7472	26.531	17.7651	16.3492	28.6652
Mst1r	24.3524	1.22893	13.2655	4.93475	0.860486	13.0296
Eda2r	33.3718	17.2051	48.2382	42.4389	28.3961	13.8983
Gm20662	7.21552	36.868	31.3548	8.88256	22.3726	10.4237
Gm28041	0.90194	36.868	1.20595	14.8043	12.9073	13.8983
1810014B01Rik	0.90194	1.22893	20.5012	15.7912	17.2097	14.7669
Gm15206	18.0388	28.2655	19.2953	17.7651	10.3258	18.2415
Vash2	31.5679	89.7121	44.6203	0.986951	3.44195	3.47457
Aldh1a1	24.3524	49.1573	3.61786	3.9478	0.860486	3.47457
Opcml	25.2543	3.6868	26.531	27.6346	30.117	23.4534
Gm5182	32.4699	22.1208	8.44168	18.7521	35.2799	38.2203
Iqcg	12.6272	17.2051	28.9429	45.3997	22.3726	26.0593
Stx1b	12.6272	41.7837	53.062	22.6999	18.0702	19.1101
Sardh	45.097	17.2051	80.799	35.5302	10.3258	7.81779
Col4a5	29.764	34.4101	51.8561	3.9478	0.860486	6.94914
Gm7451	28.8621	1.22893	19.2953	22.6999	18.9307	13.8983
Hmgb1-ps3	36.9796	62.6756	15.6774	15.7912	16.3492	17.3729
V1ra8	21.6466	31.9523	30.1489	29.6085	24.9541	13.8983
Abca5	23.4504	39.3259	37.3846	11.8434	8.60486	11.2924
Adamtsl2	37.8815	36.868	47.0322	4.93475	6.88389	5.21186
Dusp8	10.8233	8.60253	19.2953	3.9478	4.30243	1.73729
Samd4	60.43	39.3259	67.5335	10.8565	5.16292	12.161
Ctxn1	12.6272	22.1208	32.5608	14.8043	17.2097	19.1101
Cavin2	31.5679	17.2051	21.7072	6.90866	6.02341	1.73729
Zik1	18.0388	28.2655	14.4715	13.8173	8.60486	19.1101
Gm614	18.0388	1.22893	1.20595	30.5955	28.3961	31.2711
Il2rb	3.60776	39.3259	33.7667	7.89561	8.60486	9.55507
Gm15572	8.11746	34.4101	1.20595	38.4911	21.5122	23.4534
Gm8813	0.90194	34.4101	20.5012	30.5955	41.3034	31.2711
Scnn1a	9.92134	24.5787	4.82382	3.9478	9.46535	0.868643
Fam167a	12.6272	1.22893	9.64764	0.986951	2.58146	2.60593
Cyp2u1	35.1757	13.5183	22.9131	23.6868	24.0936	14.7669
Srgap1	20.7446	25.8076	24.1191	7.89561	6.88389	8.68643
Cyp27a1	37.8815	90.9411	41.0025	3.9478	12.9073	2.60593
Hey1	60.43	29.4944	74.7692	0.986951	4.30243	6.94914
Mycl	0.90194	1.22893	1.20595	0.986951	0.860486	0.868643
Gm4294	66.7436	1.22893	1.20595	0.986951	0.860486	0.868643
C920006O11Rik	9.92134	11.0604	27.737	16.7782	12.0468	18.2415
Tnfaip8l3	7.21552	1.22893	3.61786	12.8304	7.74438	12.161
Asb5	49.6067	9.83147	21.7072	21.7129	33.559	19.9788
Loxl1	92.8999	15.9761	88.0347	22.6999	6.88389	2.60593
Vmn2r31	44.1951	27.0365	21.7072	16.7782	21.5122	23.4534
Gm5819	0.90194	1.22893	12.0595	24.6738	26.6751	52.9872
Slc22a17	38.7834	20.8919	31.3548	18.7521	15.4888	16.5042
Gm9276	20.7446	17.2051	2.41191	1.9739	0.860486	0.868643
Tpmt	4.5097	22.1208	37.3846	14.8043	19.7912	10.4237
Pde3a	9.92134	13.5183	2.41191	6.90866	10.3258	3.47457
Slc18a1	4.5097	17.2051	19.2953	13.8173	8.60486	6.0805
Tnni3	21.6466	15.9761	12.0595	12.8304	23.2331	15.6356
Zfp72	36.0776	27.0365	4.82382	3.9478	9.46535	6.0805
Gm8489	37.8815	11.0604	3.61786	17.7651	21.5122	15.6356
Gm8186	19.8427	1.22893	66.3275	13.8173	22.3726	25.1906
Cldn15	23.4504	19.6629	1.20595	21.7129	20.6517	17.3729
Fcor	18.0388	62.6756	42.2084	1.9739	29.2565	7.81779
Tenm4	0.90194	19.6629	24.1191	42.4389	6.02341	3.47457
Pcdhga2	36.9796	1.22893	34.9727	11.8434	15.4888	13.0296
Gm3534	17.1369	7.3736	1.20595	15.7912	23.2331	26.9279
Rtl10	33.3718	31.9523	18.0893	13.8173	23.2331	22.5847
Gm9726	64.0378	1.22893	1.20595	0.986951	0.860486	28.6652
Bbs12	12.6272	47.9284	15.6774	6.90866	6.88389	9.55507
Gm19046	11.7252	18.434	2.41191	30.5955	13.7678	22.5847
Aox2	27.0582	17.2051	16.8834	19.739	42.1638	29.5339
Depdc7	12.6272	9.83147	21.7072	0.986951	5.16292	6.94914
Gm8251	40.5873	51.6152	15.6774	26.6477	22.3726	20.8474
Gm2446	17.1369	1.22893	24.1191	14.8043	12.0468	10.4237
Gm35315	5.41164	7.3736	27.737	33.5563	31.838	28.6652
Amotl2	59.5281	100.773	26.531	18.7521	2.58146	3.47457
Gm5590	9.92134	39.3259	33.7667	30.5955	28.3961	24.322
Bmx	78.4688	61.4467	41.0025	6.90866	3.44195	7.81779
Gm12161	0.90194	8.60253	1.20595	0.986951	24.0936	0.868643
Hmgb1-ps6	10.8233	20.8919	26.531	37.5041	29.2565	4.34321
Actg-ps1	9.92134	31.9523	21.7072	23.6868	22.3726	18.2415
Igkv16-104	0.90194	1.22893	1.20595	0.986951	0.860486	4.34321
Gm6430	17.1369	13.5183	36.1786	10.8565	0.860486	28.6652
Fat4	101.017	13.5183	31.3548	24.6738	0.860486	3.47457
Gm4217	9.0194	88.4832	22.9131	21.7129	14.6283	40.8262
Epha2	34.2737	38.0969	22.9131	62.1779	33.559	19.1101
Tmc3	0.90194	6.14467	16.8834	0.986951	0.860486	0.868643
Teddm2	5.41164	25.8076	7.23573	13.8173	6.88389	14.7669
Nfatc4	91.9979	9.83147	49.4441	21.7129	2.58146	1.73729
Ccin	7.21552	11.0604	10.8536	56.2562	36.1404	54.7245
Vmn1r90	21.6466	14.7472	9.64764	19.739	30.9775	27.7966
Pcdhb22	5.41164	15.9761	19.2953	15.7912	25.8146	22.5847
6330549D23Rik	18.9407	73.736	9.64764	16.7782	6.88389	9.55507
Fgfbp3	31.5679	25.8076	34.9727	12.8304	17.2097	13.0296
Gm47753	33.3718	35.6391	16.8834	23.6868	34.4195	16.5042
B230217C12Rik	45.999	12.2893	15.6774	33.5563	12.9073	18.2415
Icam4	36.9796	52.8441	16.8834	11.8434	28.3961	25.1906
Zfp449	16.2349	12.2893	14.4715	8.88256	12.0468	4.34321
Gm10155	24.3524	28.2655	3.61786	51.3214	10.3258	37.3516
Cd55b	14.431	1.22893	20.5012	15.7912	46.4663	25.1906
Acoxl	28.8621	47.9284	15.6774	7.89561	10.3258	29.5339
Adhfe1	0.90194	2.45787	1.20595	0.986951	4.30243	0.868643
Bhmt2	10.8233	19.6629	20.5012	29.6085	14.6283	19.9788
Obscn	15.333	7.3736	20.5012	36.5172	10.3258	21.7161
Sema3c	3.60776	12.2893	1.20595	1.9739	2.58146	0.868643
Kcnma1	20.7446	4.91573	26.531	21.7129	25.8146	19.1101
Gm10293	4.5097	15.9761	19.2953	10.8565	27.5356	19.1101
Rab26	26.1563	45.4705	21.7072	11.8434	25.8146	15.6356
Mdm4-ps	10.8233	19.6629	18.0893	16.7782	31.838	24.322
Zfp947	14.431	28.2655	4.82382	3.9478	2.58146	6.94914
Gm7435	13.5291	14.7472	3.61786	29.6085	27.5356	24.322
Rnf225	17.1369	39.3259	9.64764	8.88256	20.6517	4.34321
Gm12934	48.7048	43.0127	7.23573	23.6868	19.7912	14.7669
Btf3-ps13	29.764	18.434	21.7072	20.726	25.8146	24.322
Gm13456	13.5291	41.7837	13.2655	20.726	24.0936	28.6652
Gm28557	22.5485	19.6629	47.0322	2.96085	17.2097	20.8474
Gm45351	15.333	15.9761	4.82382	37.5041	16.3492	9.55507
Wdr20rt	21.6466	1.22893	8.44168	15.7912	21.5122	24.322
Taf1a	39.6854	71.2781	43.4144	12.8304	6.88389	2.60593
Xntrpc	32.4699	1.22893	14.4715	0.986951	21.5122	15.6356
Gm8399	14.431	7.3736	10.8536	21.7129	18.9307	37.3516
Inhbb	56.8222	55.302	59.0918	13.8173	1.72097	8.68643
Yes1	38.7834	9.83147	10.8536	32.5694	25.8146	16.5042
Gm10110	18.9407	17.2051	26.531	6.90866	28.3961	18.2415
Gstk1	12.6272	20.8919	10.8536	24.6738	43.0243	14.7669
Plppr3	11.7252	1.22893	7.23573	16.7782	7.74438	17.3729
1700029H14Rik	31.5679	12.2893	7.23573	41.4519	37.0009	40.8262
Gm48551	21.6466	1.22893	1.20595	26.6477	6.02341	13.0296
Gm28530	35.1757	18.434	13.2655	16.7782	13.7678	12.161
Pde4c	45.999	1.22893	20.5012	34.5433	24.0936	12.161
Zbtb46	11.7252	18.434	3.61786	9.86951	25.8146	5.21186
Fbxo36	27.9601	31.9523	6.02977	22.6999	21.5122	14.7669
Kcp	82.0766	19.6629	24.1191	13.8173	8.60486	9.55507
Tmem218	11.7252	38.0969	3.61786	9.86951	14.6283	14.7669
Trpv4	25.2543	28.2655	32.5608	23.6868	23.2331	19.9788
BC024063	8.11746	14.7472	16.8834	18.7521	15.4888	27.7966
Cplane2	17.1369	18.434	21.7072	22.6999	7.74438	16.5042
Ptpdc1	8.11746	24.5787	20.5012	0.986951	2.58146	8.68643
Bcat1	56.8222	18.434	26.531	26.6477	19.7912	13.0296
Nrip3	0.90194	1.22893	1.20595	13.8173	12.9073	10.4237
Bco1	38.7834	12.2893	27.737	23.6868	17.2097	22.5847
Map2	42.3912	20.8919	38.5906	36.5172	15.4888	13.0296
Gm12573	31.5679	9.83147	9.64764	15.7912	5.16292	14.7669
Scd4	28.8621	14.7472	28.9429	20.726	30.117	16.5042
Grtp1	37.8815	2.45787	32.5608	24.6738	41.3034	20.8474
Ptprd	58.6261	39.3259	95.2704	23.6868	1.72097	3.47457
Itga7	25.2543	2.45787	20.5012	42.4389	33.559	18.2415
Sp6	20.7446	98.3147	21.7072	16.7782	1.72097	10.4237
Yjefn3	27.0582	20.8919	18.0893	18.7521	4.30243	21.7161
Gm13315	15.333	11.0604	15.6774	45.3997	36.1404	34.7457
Gm13736	29.764	1.22893	1.20595	21.7129	0.860486	30.4025
Wdr54	27.0582	19.6629	42.2084	8.88256	12.9073	19.1101
Prkcg	52.3125	1.22893	50.6501	49.3475	2.58146	1.73729
Sbk2	7.21552	24.5787	28.9429	3.9478	5.16292	1.73729
Slco1a6	9.0194	3.6868	9.64764	16.7782	34.4195	26.0593
Pkd2l2	34.2737	33.1812	12.0595	23.6868	24.0936	6.94914
Or4c121	31.5679	23.3497	44.6203	16.7782	12.9073	14.7669
Gm6501	11.7252	24.5787	15.6774	45.3997	28.3961	41.6949
Rgs9	1.80388	34.4101	21.7072	13.8173	23.2331	14.7669
Osbp2	8.11746	27.0365	18.0893	4.93475	4.30243	1.73729
Slc25a29	2.70582	44.2416	1.20595	18.7521	31.838	34.7457
Tsacc	18.0388	62.6756	24.1191	12.8304	6.88389	24.322
Ceacam19	0.90194	7.3736	1.20595	6.90866	10.3258	8.68643
Gm34432	19.8427	3.6868	16.8834	41.4519	6.88389	28.6652
Gm28906	12.6272	35.6391	10.8536	21.7129	22.3726	21.7161
Gm10269	50.5087	13.5183	30.1489	15.7912	22.3726	7.81779
Wnt5a	48.7048	22.1208	77.1811	16.7782	3.44195	1.73729
Gm5466	27.0582	49.1573	9.64764	15.7912	12.9073	16.5042
Plcb1	31.5679	55.302	18.0893	9.86951	0.860486	5.21186
Chrm3	25.2543	39.3259	21.7072	21.7129	42.1638	19.9788
Tas1r1	47.8028	1.22893	16.8834	29.6085	27.5356	20.8474
Pth1r	51.4106	71.2781	83.2109	22.6999	2.58146	12.161
Gldc	29.764	44.2416	7.23573	22.6999	9.46535	6.0805
Gm13680	14.431	56.5309	19.2953	14.8043	16.3492	15.6356
Gm15696	5.41164	1.22893	10.8536	26.6477	31.838	23.4534
Gm16128	8.11746	28.2655	14.4715	21.7129	12.0468	12.161
Zdhhc15	13.5291	30.7233	14.4715	1.9739	0.860486	4.34321
B630019K06Rik	33.3718	68.8203	31.3548	4.93475	0.860486	7.81779
Chil5	18.9407	14.7472	25.3251	54.2823	33.559	33.8771
Ighv7-4	0.90194	8.60253	1.20595	0.986951	6.88389	0.868643
Rtn4rl2	12.6272	25.8076	34.9727	17.7651	19.7912	36.483
Fermt2	66.7436	65.1335	60.2977	17.7651	0.860486	4.34321
Cfap126	18.0388	17.2051	26.531	39.478	25.8146	17.3729
Hlf	27.0582	25.8076	38.5906	18.7521	12.9073	15.6356
Stk36	25.2543	29.4944	16.8834	14.8043	6.02341	10.4237
Ptprf	57.7242	30.7233	114.566	10.8565	3.44195	6.94914
Cfap97d2	29.764	14.7472	8.44168	10.8565	21.5122	16.5042
Npy1r	15.333	1.22893	24.1191	24.6738	12.0468	26.0593
Morn1	1.80388	49.1573	33.7667	9.86951	7.74438	11.2924
Zdhhc2	7.21552	29.4944	14.4715	7.89561	22.3726	2.60593
C8g	25.2543	14.7472	32.5608	28.6216	19.7912	30.4025
St3gal6	24.3524	39.3259	33.7667	12.8304	8.60486	1.73729
Mcc	37.8815	31.9523	20.5012	15.7912	15.4888	15.6356
Gm10146	0.90194	1.22893	38.5906	0.986951	15.4888	0.868643
Snca	24.3524	3.6868	3.61786	3.9478	3.44195	4.34321
Samd5	17.1369	14.7472	8.44168	13.8173	19.7912	9.55507
Gm17893	5.41164	6.14467	22.9131	27.6346	13.7678	15.6356
Yap1	64.9397	28.2655	27.737	17.7651	0.860486	10.4237
4632415L05Rik	10.8233	1.22893	1.20595	0.986951	0.860486	0.868643
Usf2-ps1	5.41164	46.6995	4.82382	15.7912	4.30243	17.3729
Apol6	25.2543	36.868	32.5608	22.6999	9.46535	16.5042
Cmtm8	20.7446	43.0127	2.41191	12.8304	8.60486	4.34321
Crip2	75.763	18.434	41.0025	28.6216	6.88389	3.47457
Ablim2	5.41164	1.22893	8.44168	0.986951	3.44195	0.868643
Timm8a2	22.5485	1.22893	26.531	43.4258	33.559	24.322
Slc25a27	35.1757	25.8076	7.23573	10.8565	12.0468	7.81779
Hr	51.4106	31.9523	41.0025	31.5824	16.3492	15.6356
Rnf223	4.5097	1.22893	43.4144	31.5824	18.0702	27.7966
Cxcr3	22.5485	1.22893	15.6774	0.986951	0.860486	2.60593
Gm6714	64.9397	14.7472	8.44168	23.6868	13.7678	20.8474
Mb21d2	11.7252	1.22893	26.531	10.8565	0.860486	1.73729
Pxdn	68.5475	29.4944	59.0918	9.86951	0.860486	6.94914
Vmn2r18	32.4699	18.434	4.82382	16.7782	26.6751	25.1906
H2bc27	27.0582	76.1939	7.23573	17.7651	12.9073	2.60593
Chmp4c	9.92134	7.3736	15.6774	5.92171	26.6751	20.8474
Gm55889	39.6854	20.8919	28.9429	18.7521	14.6283	12.161
Or2a12	29.764	22.1208	9.64764	15.7912	15.4888	20.8474
Anks6	6.31358	58.9888	24.1191	11.8434	4.30243	3.47457
Bpi	18.9407	25.8076	3.61786	22.6999	37.8614	35.6144
Gm8894	10.8233	55.302	8.44168	6.90866	22.3726	19.1101
Lepr	34.2737	13.5183	24.1191	22.6999	24.9541	19.1101
Pin4-ps	47.8028	1.22893	1.20595	0.986951	0.860486	0.868643
Gm47495	20.7446	2.45787	20.5012	20.726	23.2331	19.9788
Ighv6-6	2.70582	1.22893	1.20595	8.88256	2.58146	0.868643
Gm17148	38.7834	15.9761	6.02977	20.726	14.6283	14.7669
Mtmr11	27.9601	51.6152	33.7667	7.89561	7.74438	11.2924
Gm48282	34.2737	27.0365	77.1811	10.8565	6.88389	16.5042
Lyrm7	2.70582	9.83147	9.64764	24.6738	20.6517	16.5042
Fut10	19.8427	45.4705	31.3548	10.8565	12.0468	12.161
Col8a1	39.6854	61.4467	107.33	18.7521	0.860486	0.868643
Or8g4	9.0194	27.0365	12.0595	29.6085	22.3726	24.322
Xlr	6.31358	43.0127	9.64764	23.6868	22.3726	23.4534
Ccdc154	39.6854	11.0604	14.4715	24.6738	9.46535	21.7161
Gm18120	17.1369	1.22893	21.7072	23.6868	12.0468	16.5042
Sh3d21	17.1369	1.22893	19.2953	15.7912	15.4888	11.2924
Pdgfra	43.2931	47.9284	21.7072	37.5041	14.6283	5.21186
Plekhh2	45.097	120.435	27.737	2.96085	6.02341	6.94914
Ighv13-2	0.90194	1.22893	1.20595	0.986951	0.860486	0.868643
Sh2d2a	2.70582	13.5183	15.6774	4.93475	6.88389	14.7669
Hsf5	17.1369	55.302	16.8834	7.89561	21.5122	11.2924
Gm12987	27.9601	15.9761	13.2655	23.6868	24.9541	20.8474
Gm44921	39.6854	4.91573	12.0595	17.7651	23.2331	27.7966
Mn1	77.5669	47.9284	41.0025	13.8173	0.860486	9.55507
Ighv1-55	2.70582	1.22893	1.20595	1.9739	0.860486	1.73729
Tspan7	22.5485	19.6629	12.0595	2.96085	3.44195	8.68643
Igkv10-96	0.90194	1.22893	1.20595	7.89561	0.860486	0.868643
Mzf1	16.2349	7.3736	34.9727	21.7129	27.5356	19.1101
Gm5108	23.4504	27.0365	13.2655	24.6738	28.3961	16.5042
Cdon	45.999	1.22893	10.8536	19.739	14.6283	10.4237
Gm19238	31.5679	20.8919	30.1489	33.5563	20.6517	12.161
Gpr31a	0.90194	1.22893	1.20595	0.986951	0.860486	0.868643
Vangl1	26.1563	34.4101	19.2953	29.6085	6.02341	16.5042
Abhd3	7.21552	41.7837	8.44168	2.96085	3.44195	1.73729
Prss23	45.097	38.0969	109.742	17.7651	2.58146	13.0296
Dysf	108.233	3.6868	54.268	20.726	0.860486	7.81779
Rps6-ps3	31.5679	1.22893	1.20595	20.726	20.6517	24.322
Gm6345	18.9407	15.9761	27.737	8.88256	14.6283	5.21186
Or1af1	28.8621	23.3497	8.44168	10.8565	18.0702	9.55507
Gm3854	36.0776	19.6629	15.6774	21.7129	28.3961	15.6356
Gm15950	2.70582	11.0604	32.5608	7.89561	15.4888	14.7669
Gm17833	15.333	18.434	21.7072	24.6738	16.3492	17.3729
Gm11346	1.80388	17.2051	7.23573	21.7129	38.7219	22.5847
Pyroxd2	21.6466	23.3497	48.2382	13.8173	18.0702	13.8983
Dclk1	43.2931	68.8203	21.7072	17.7651	11.1863	11.2924
Efhc1	51.4106	1.22893	7.23573	6.90866	18.9307	14.7669
Ubd	0.90194	1.22893	1.20595	0.986951	0.860486	0.868643
Nphs1	6.31358	13.5183	32.5608	25.6607	32.6985	12.161
Vmn2r7	23.4504	13.5183	26.531	12.8304	12.9073	16.5042
Pisd-ps2	5.41164	7.3736	9.64764	22.6999	53.3502	26.0593
Kif5a	35.1757	33.1812	9.64764	12.8304	1.72097	6.0805
Gm10643	7.21552	40.5548	10.8536	28.6216	15.4888	26.9279
Nfib	84.7824	43.0127	22.9131	22.6999	3.44195	8.68643
Impg2	33.3718	14.7472	14.4715	16.7782	21.5122	19.1101
Gm4963	7.21552	38.0969	1.20595	30.5955	22.3726	11.2924
Ak9	17.1369	15.9761	10.8536	19.739	18.9307	9.55507
Fam161a	29.764	11.0604	39.7965	12.8304	9.46535	13.0296
Mansc1	24.3524	24.5787	13.2655	12.8304	14.6283	9.55507
Synpo	44.1951	17.2051	53.062	15.7912	12.0468	7.81779
Gm49328	19.8427	22.1208	16.8834	25.6607	18.0702	23.4534
Gm13597	33.3718	1.22893	18.0893	11.8434	19.7912	23.4534
Or5k1	15.333	4.91573	2.41191	8.88256	16.3492	23.4534
Avpi1	23.4504	6.14467	21.7072	11.8434	8.60486	13.0296
Hs3st1	6.31358	1.22893	8.44168	24.6738	15.4888	14.7669
Wwtr1	54.1164	14.7472	59.0918	11.8434	3.44195	1.73729
Trav13-5	20.7446	18.434	32.5608	17.7651	36.1404	26.0593
Actr3-ps	22.5485	50.3863	24.1191	11.8434	6.02341	13.8983
Xpnpep2	22.5485	17.2051	1.20595	26.6477	21.5122	10.4237
Vmn1r65	19.8427	33.1812	27.737	12.8304	8.60486	9.55507
Gm44041	9.0194	18.434	16.8834	30.5955	19.7912	14.7669
Arhgef10	22.5485	14.7472	30.1489	10.8565	7.74438	12.161
Sytl2	33.3718	14.7472	15.6774	11.8434	4.30243	12.161
Zdhhc23	17.1369	38.0969	18.0893	13.8173	20.6517	14.7669
Gm15547	21.6466	22.1208	4.82382	18.7521	25.8146	21.7161
Vmn2r78	6.31358	1.22893	10.8536	13.8173	10.3258	16.5042
Shisa9	26.1563	89.7121	63.9156	1.9739	0.860486	5.21186
Kcnd3	0.90194	11.0604	1.20595	25.6607	51.6292	63.4109
Sfrp4	35.1757	54.0731	61.5037	51.3214	0.860486	3.47457
Efnb3	15.333	15.9761	28.9429	14.8043	8.60486	27.7966
Arhgap29	27.9601	2.45787	24.1191	14.8043	1.72097	4.34321
Il13	4.5097	1.22893	1.20595	36.5172	30.117	37.3516
Or52ac1	27.0582	14.7472	12.0595	7.89561	18.9307	5.21186
Cabyr	7.21552	1.22893	8.44168	27.6346	17.2097	13.0296
Dok7	42.3912	29.4944	33.7667	2.96085	13.7678	14.7669
Gm42883	15.333	28.2655	24.1191	20.726	24.0936	12.161
Myl9	76.6649	22.1208	30.1489	16.7782	12.0468	0.868643
Fam149a	27.9601	18.434	39.7965	6.90866	0.860486	2.60593
Trim58	7.21552	1.22893	16.8834	29.6085	33.559	52.1186
Ang4	11.7252	31.9523	31.3548	28.6216	19.7912	22.5847
Pard3	47.8028	9.83147	69.9454	15.7912	0.860486	4.34321
Amot	45.999	23.3497	41.0025	4.93475	2.58146	4.34321
Mypop	21.6466	7.3736	16.8834	11.8434	14.6283	10.4237
Ppp1r36	29.764	18.434	12.0595	8.88256	18.0702	6.0805
Dync2li1	23.4504	36.868	10.8536	15.7912	13.7678	19.1101
Boc	41.4893	19.6629	15.6774	9.86951	1.72097	3.47457
Ehd3	35.1757	50.3863	22.9131	13.8173	9.46535	3.47457
Proca1	31.5679	14.7472	7.23573	12.8304	26.6751	23.4534
Cbx3-ps7	91.9979	1.22893	1.20595	0.986951	17.2097	0.868643
Gm31332	1.80388	19.6629	43.4144	7.89561	10.3258	24.322
Igkv6-15	0.90194	1.22893	1.20595	0.986951	0.860486	0.868643
Adamts14	25.2543	1.22893	39.7965	6.90866	9.46535	3.47457
Mnd1	4.5097	23.3497	32.5608	15.7912	24.0936	12.161
Gm2253	9.92134	1.22893	13.2655	23.6868	13.7678	21.7161
Ttc21a	8.11746	14.7472	1.20595	7.89561	6.02341	2.60593
Gm47377	16.2349	13.5183	27.737	14.8043	12.0468	21.7161
Ggn	11.7252	27.0365	18.0893	20.726	16.3492	19.9788
Ccdc159	17.1369	34.4101	25.3251	8.88256	7.74438	3.47457
Mindy4	8.11746	41.7837	36.1786	1.9739	0.860486	3.47457
Mylpf	23.4504	7.3736	1.20595	19.739	15.4888	21.7161
Adamts7	9.0194	4.91573	1.20595	2.96085	0.860486	4.34321
Hbb-y	0.90194	1.22893	1.20595	43.4258	36.1404	30.4025
Kif26b	63.1358	29.4944	71.1513	23.6868	0.860486	3.47457
4632433K11Rik	0.90194	66.3624	38.5906	0.986951	0.860486	0.868643
Gm10693	15.333	1.22893	15.6774	28.6216	21.5122	44.3008
Lefty1	2.70582	7.3736	12.0595	35.5302	47.3268	46.0381
Slc36a2	45.097	76.1939	47.0322	7.89561	6.02341	12.161
Adgrb1	45.097	7.3736	16.8834	0.986951	4.30243	0.868643
Fam187b	18.0388	24.5787	26.531	18.7521	24.0936	25.1906
Adgrv1	11.7252	23.3497	10.8536	8.88256	2.58146	6.0805
Cib3	26.1563	31.9523	15.6774	4.93475	8.60486	22.5847
Clec11a	25.2543	31.9523	12.0595	19.739	3.44195	17.3729
Gm19353	8.11746	33.1812	18.0893	18.7521	4.30243	11.2924
Trim9	18.0388	13.5183	21.7072	26.6477	12.0468	16.5042
Sh3yl1	40.5873	31.9523	20.5012	11.8434	16.3492	14.7669
Trav17	24.3524	3.6868	19.2953	41.4519	29.2565	26.0593
Gm5518	68.5475	1.22893	1.20595	12.8304	12.0468	19.1101
Gm13898	19.8427	9.83147	1.20595	19.739	40.4429	17.3729
Zfp442	9.92134	1.22893	21.7072	8.88256	6.02341	8.68643
Gm13400	28.8621	4.91573	12.0595	11.8434	16.3492	9.55507
Klhl35	24.3524	40.5548	7.23573	11.8434	13.7678	16.5042
Prss16	8.11746	15.9761	19.2953	20.726	26.6751	11.2924
Cd4	0.90194	35.6391	15.6774	0.986951	1.72097	1.73729
Exoc3l	20.7446	1.22893	42.2084	10.8565	21.5122	10.4237
Ly86	10.8233	14.7472	13.2655	0.986951	4.30243	2.60593
Akap12	30.666	11.0604	21.7072	25.6607	12.0468	9.55507
Tmem98	27.9601	28.2655	48.2382	16.7782	10.3258	15.6356
Morn4	8.11746	14.7472	25.3251	0.986951	4.30243	2.60593
Ppm1n	0.90194	19.6629	1.20595	0.986951	0.860486	2.60593
Gm16147	27.0582	8.60253	24.1191	11.8434	16.3492	15.6356
Or51a24	43.2931	17.2051	24.1191	20.726	14.6283	11.2924
Fkbp7	23.4504	3.6868	24.1191	17.7651	7.74438	17.3729
Gm34767	35.1757	31.9523	24.1191	14.8043	15.4888	17.3729
Camk2a	5.41164	18.434	6.02977	3.9478	6.02341	7.81779
Ms4a12	17.1369	20.8919	25.3251	12.8304	10.3258	20.8474
Alox12	13.5291	6.14467	13.2655	7.89561	6.88389	2.60593
Amt	13.5291	43.0127	19.2953	5.92171	6.88389	13.8983
Zfp989	25.2543	15.9761	27.737	25.6607	17.2097	17.3729
Brd8dc	9.0194	18.434	9.64764	8.88256	25.8146	16.5042
Tbx2	45.097	12.2893	21.7072	27.6346	0.860486	7.81779
Scara3	49.6067	18.434	60.2977	25.6607	18.0702	2.60593
Pdcd1	0.90194	1.22893	1.20595	0.986951	0.860486	3.47457
Gm13436	26.1563	8.60253	7.23573	16.7782	29.2565	21.7161
Pcdhga12	35.1757	12.2893	14.4715	11.8434	9.46535	1.73729
Igkv12-44	0.90194	1.22893	1.20595	8.88256	0.860486	0.868643
Gm47504	40.5873	39.3259	10.8536	4.93475	14.6283	2.60593
Lgr4	16.2349	38.0969	15.6774	15.7912	11.1863	6.0805
Rasal1	35.1757	22.1208	38.5906	8.88256	8.60486	7.81779
Smim6	26.1563	3.6868	14.4715	35.5302	24.9541	22.5847
Gm4756	20.7446	11.0604	19.2953	24.6738	19.7912	18.2415
Mc1r	22.5485	52.8441	4.82382	11.8434	18.0702	8.68643
Setbp1	17.1369	29.4944	20.5012	10.8565	5.16292	1.73729
Epdr1	15.333	12.2893	90.4466	26.6477	2.58146	7.81779
Ghr	21.6466	23.3497	45.8263	4.93475	0.860486	2.60593
BC147527	0.90194	1.22893	1.20595	0.986951	0.860486	0.868643
Igf2bp1	0.90194	1.22893	8.44168	0.986951	0.860486	0.868643
Strip2	21.6466	12.2893	7.23573	13.8173	16.3492	7.81779
Rps15a-ps6	18.9407	7.3736	10.8536	10.8565	18.9307	10.4237
Gm10358	0.90194	8.60253	1.20595	19.739	34.4195	39.9576
Nwd1	0.90194	27.0365	6.02977	27.6346	7.74438	11.2924
Gm7103	0.90194	1.22893	2.41191	27.6346	19.7912	14.7669
H2ac5-ps	9.0194	28.2655	13.2655	21.7129	34.4195	11.2924
Gm20432	0.90194	8.60253	10.8536	23.6868	12.9073	15.6356
Capza1-ps1	9.92134	2.45787	1.20595	8.88256	30.9775	14.7669
Gm15501	0.90194	4.91573	26.531	7.89561	3.44195	10.4237
Tssk4	16.2349	8.60253	44.6203	24.6738	24.9541	24.322
Etl4	37.8815	38.0969	18.0893	8.88256	8.60486	1.73729
Srd5a1	2.70582	20.8919	6.02977	8.88256	8.60486	19.1101
Sorcs2	64.0378	29.4944	18.0893	25.6607	12.9073	13.0296
Prrt2	43.2931	1.22893	20.5012	15.7912	5.16292	2.60593
Gm21748	0.90194	11.0604	8.44168	5.92171	4.30243	4.34321
Kcnf1	9.92134	1.22893	1.20595	0.986951	0.860486	0.868643
Gm44524	17.1369	17.2051	10.8536	12.8304	16.3492	19.9788
Trav13-4-dv7	16.2349	29.4944	66.3275	11.8434	18.0702	19.9788
Gm8116	0.90194	25.8076	1.20595	27.6346	19.7912	22.5847
Pagr1b	0.90194	1.22893	22.9131	21.7129	29.2565	0.868643
Zpbp	15.333	8.60253	6.02977	13.8173	20.6517	19.9788
1700067K01Rik	6.31358	3.6868	38.5906	3.9478	16.3492	6.0805
Gm11688	19.8427	15.9761	6.02977	10.8565	30.117	7.81779
Otoa	15.333	6.14467	20.5012	11.8434	11.1863	11.2924
Crtam	6.31358	8.60253	8.44168	24.6738	18.9307	19.9788
Gprin3	40.5873	35.6391	45.8263	6.90866	4.30243	11.2924
Nr3c2	9.0194	51.6152	1.20595	15.7912	17.2097	3.47457
Tlr12	9.0194	1.22893	20.5012	15.7912	14.6283	8.68643
Tgfb3	44.1951	14.7472	48.2382	29.6085	3.44195	4.34321
Wnt6	7.21552	1.22893	1.20595	0.986951	0.860486	0.868643
Gm27149	4.5097	1.22893	1.20595	4.93475	0.860486	11.2924
Opn3	2.70582	6.14467	6.02977	9.86951	6.02341	10.4237
Gm18087	12.6272	11.0604	9.64764	6.90866	25.8146	4.34321
Sgtb	5.41164	1.22893	2.41191	3.9478	11.1863	6.0805
Gm20379	6.31358	15.9761	14.4715	30.5955	15.4888	13.8983
Spry1	20.7446	50.3863	30.1489	23.6868	1.72097	5.21186
Draxin	0.90194	1.22893	1.20595	0.986951	2.58146	0.868643
Igkv4-59	2.70582	14.7472	1.20595	0.986951	0.860486	0.868643
Nol3	22.5485	28.2655	9.64764	21.7129	21.5122	23.4534
Or11a3-ps1	0.90194	1.22893	1.20595	7.89561	0.860486	5.21186
3300002I08Rik	21.6466	34.4101	9.64764	5.92171	12.9073	16.5042
Samd13	0.90194	30.7233	43.4144	10.8565	10.3258	8.68643
Cdkl5	39.6854	1.22893	8.44168	2.96085	18.0702	12.161
Mapk11	9.0194	7.3736	12.0595	5.92171	6.02341	2.60593
Gm44084	15.333	17.2051	21.7072	21.7129	13.7678	31.2711
Syp	48.7048	1.22893	25.3251	19.739	13.7678	11.2924
Card10	50.5087	29.4944	26.531	30.5955	6.88389	9.55507
Tmprss11b	17.1369	11.0604	25.3251	10.8565	18.0702	10.4237
Or2ag17	0.90194	25.8076	10.8536	14.8043	16.3492	12.161
Zscan18	0.90194	14.7472	59.0918	2.96085	0.860486	3.47457
Ly6d	0.90194	1.22893	4.82382	0.986951	0.860486	1.73729
Aqp1	63.1358	46.6995	33.7667	26.6477	1.72097	0.868643
Arhgef28	76.6649	1.22893	15.6774	14.8043	8.60486	11.2924
Sprr2e	0.90194	1.22893	1.20595	0.986951	0.860486	0.868643
Adam12	18.9407	18.434	30.1489	22.6999	15.4888	7.81779
Crppa	14.431	25.8076	12.0595	4.93475	2.58146	2.60593
Ugt3a1	45.097	13.5183	16.8834	8.88256	12.0468	13.0296
Or9g3	15.333	43.0127	27.737	23.6868	14.6283	20.8474
Abcc9	7.21552	15.9761	38.5906	18.7521	18.9307	11.2924
Gm20721	9.92134	13.5183	8.44168	14.8043	12.9073	26.9279
Ighv1-75	0.90194	1.22893	1.20595	0.986951	0.860486	0.868643
1700030J22Rik	6.31358	20.8919	32.5608	16.7782	10.3258	7.81779
Fam20a	65.8416	35.6391	33.7667	18.7521	19.7912	2.60593
Ccl27a	18.0388	1.22893	19.2953	22.6999	14.6283	19.1101
Morc4	15.333	1.22893	36.1786	11.8434	11.1863	6.94914
Gm15667	13.5291	36.868	7.23573	6.90866	21.5122	6.94914
Gm38164	19.8427	8.60253	20.5012	16.7782	18.0702	19.9788
Robo1	34.2737	25.8076	10.8536	2.96085	3.44195	2.60593
Zfp786	0.90194	1.22893	9.64764	32.5694	26.6751	35.6144
Adam33	0.90194	6.14467	4.82382	1.9739	0.860486	0.868643
Sulf1	85.6843	8.60253	32.5608	29.6085	0.860486	2.60593
Tubb2b	4.5097	39.3259	16.8834	10.8565	1.72097	0.868643
Gm29257	1.80388	3.6868	13.2655	18.7521	15.4888	19.9788
Gm13511	11.7252	20.8919	8.44168	13.8173	20.6517	13.8983
Rpl23a-ps2	10.8233	14.7472	27.737	5.92171	2.58146	7.81779
Gm47502	5.41164	1.22893	31.3548	17.7651	17.2097	20.8474
Bicc1	71.2533	22.1208	62.7096	13.8173	10.3258	3.47457
Carmil3	27.0582	14.7472	20.5012	19.739	15.4888	17.3729
Ppp1r42	21.6466	13.5183	6.02977	15.7912	19.7912	40.8262
Or8u8	18.0388	22.1208	19.2953	24.6738	21.5122	13.8983
Fam221b	18.9407	8.60253	25.3251	22.6999	13.7678	16.5042
Ldhd	7.21552	12.2893	2.41191	4.93475	9.46535	5.21186
Cdk3	18.9407	18.434	24.1191	18.7521	18.9307	14.7669
Gm17981	18.0388	17.2051	19.2953	22.6999	10.3258	14.7669
Tubb4a	3.60776	1.22893	10.8536	22.6999	13.7678	11.2924
Clec1a	38.7834	22.1208	32.5608	8.88256	6.02341	7.81779
1700012B09Rik	22.5485	1.22893	14.4715	15.7912	12.0468	27.7966
Nudt17	5.41164	1.22893	27.737	18.7521	20.6517	13.8983
Ighv5-4	0.90194	1.22893	1.20595	0.986951	0.860486	0.868643
Rps13-ps4	28.8621	13.5183	2.41191	14.8043	38.7219	6.94914
Zfp976	9.0194	18.434	14.4715	8.88256	6.88389	3.47457
Gm12286	2.70582	14.7472	7.23573	13.8173	30.9775	6.0805
Gm7240	8.11746	1.22893	36.1786	2.96085	15.4888	20.8474
Gm47324	0.90194	34.4101	10.8536	8.88256	11.1863	6.0805
Gm9042	13.5291	27.0365	34.9727	17.7651	9.46535	10.4237
Mtus2	38.7834	12.2893	9.64764	14.8043	23.2331	16.5042
Nkpd1	1.80388	12.2893	16.8834	18.7521	8.60486	20.8474
Ctla4	0.90194	1.22893	1.20595	0.986951	0.860486	1.73729
Or5v1	0.90194	54.0731	9.64764	2.96085	9.46535	7.81779
Gm18214	2.70582	14.7472	14.4715	12.8304	18.0702	21.7161
Gm18492	28.8621	24.5787	1.20595	25.6607	20.6517	28.6652
Stx19	24.3524	25.8076	13.2655	10.8565	17.2097	10.4237
Lmo7	16.2349	14.7472	22.9131	5.92171	6.02341	4.34321
Gm13349	0.90194	2.45787	4.82382	17.7651	14.6283	20.8474
Or52e19	15.333	28.2655	4.82382	26.6477	12.9073	10.4237
Adam22	18.9407	55.302	55.4739	5.92171	3.44195	2.60593
Otos	21.6466	25.8076	2.41191	19.739	13.7678	17.3729
Pacrg	19.8427	17.2051	37.3846	0.986951	0.860486	4.34321
Pemt	17.1369	1.22893	19.2953	7.89561	22.3726	17.3729
Gm50438	34.2737	29.4944	1.20595	11.8434	13.7678	15.6356
Gm5822	16.2349	12.2893	20.5012	7.89561	10.3258	12.161
9430025C20Rik	9.92134	25.8076	10.8536	14.8043	18.0702	19.1101
Vangl2	25.2543	31.9523	48.2382	6.90866	4.30243	2.60593
Lrig1	33.3718	46.6995	14.4715	3.9478	3.44195	0.868643
Mtmr7	2.70582	1.22893	1.20595	2.96085	12.9073	8.68643
Sall2	32.4699	20.8919	38.5906	5.92171	0.860486	0.868643
Gm19236	27.0582	9.83147	12.0595	10.8565	7.74438	12.161
Gm15066	15.333	7.3736	13.2655	22.6999	12.0468	13.0296
Gm15645	9.0194	35.6391	20.5012	9.86951	18.0702	15.6356
Fhdc1	11.7252	33.1812	30.1489	15.7912	17.2097	13.8983
Dcdc2b	30.666	12.2893	25.3251	11.8434	15.4888	15.6356
Derl3	0.90194	14.7472	8.44168	9.86951	9.46535	13.8983
Apol7e	3.60776	29.4944	1.20595	0.986951	13.7678	14.7669
Dcn	11.7252	6.14467	1.20595	15.7912	0.860486	0.868643
Frs3	0.90194	7.3736	24.1191	2.96085	5.16292	12.161
Npdc1	25.2543	15.9761	34.9727	15.7912	6.88389	2.60593
Mpdz	49.6067	51.6152	15.6774	8.88256	6.88389	2.60593
Fgf2	38.7834	44.2416	14.4715	31.5824	1.72097	0.868643
Prss50	0.90194	1.22893	7.23573	0.986951	2.58146	0.868643
Gm3695	9.92134	23.3497	25.3251	16.7782	18.9307	6.94914
Ifi203-ps	0.90194	1.22893	6.02977	0.986951	0.860486	0.868643
Ighv5-17	0.90194	1.22893	1.20595	0.986951	31.838	0.868643
3830403N18Rik	0.90194	14.7472	12.0595	1.9739	18.9307	8.68643
Fsd2	33.3718	14.7472	26.531	6.90866	14.6283	7.81779
Gm50433	24.3524	17.2051	1.20595	9.86951	10.3258	8.68643
Rgl3	11.7252	60.2177	18.0893	4.93475	12.9073	4.34321
Fcna	4.5097	6.14467	30.1489	0.986951	2.58146	0.868643
Art3	29.764	43.0127	14.4715	18.7521	14.6283	12.161
Plp1	27.0582	8.60253	8.44168	5.92171	12.0468	9.55507
Gm49378	0.90194	47.9284	12.0595	0.986951	34.4195	37.3516
Gm10775	12.6272	24.5787	22.9131	14.8043	16.3492	15.6356
Nim1k	13.5291	14.7472	16.8834	3.9478	9.46535	19.1101
Prelid2	13.5291	11.0604	1.20595	1.9739	3.44195	7.81779
5430437J10Rik	23.4504	17.2051	12.0595	1.9739	1.72097	0.868643
Epor	27.9601	29.4944	16.8834	4.93475	8.60486	21.7161
Rcvrn	2.70582	23.3497	9.64764	19.739	9.46535	42.5635
Usp50	9.0194	1.22893	2.41191	7.89561	0.860486	11.2924
Gm49215	13.5291	1.22893	2.41191	17.7651	12.0468	13.0296
Gm8623	6.31358	15.9761	12.0595	15.7912	34.4195	13.8983
Gm21761	16.2349	9.83147	19.2953	6.90866	18.0702	17.3729
Zfp988	21.6466	1.22893	18.0893	24.6738	16.3492	10.4237
Cped1	22.5485	12.2893	27.737	13.8173	6.88389	5.21186
Gm11969	3.60776	1.22893	20.5012	16.7782	1.72097	16.5042
Celsr2	44.1951	25.8076	6.02977	21.7129	5.16292	6.94914
Nlrp4f	7.21552	1.22893	8.44168	30.5955	33.559	33.8771
Klk1b11	0.90194	1.22893	20.5012	0.986951	3.44195	0.868643
Vipr2	39.6854	12.2893	14.4715	9.86951	6.88389	7.81779
Gm6553	0.90194	1.22893	1.20595	0.986951	0.860486	0.868643
Lamc2	5.41164	15.9761	12.0595	10.8565	7.74438	4.34321
Psd2	0.90194	29.4944	8.44168	13.8173	4.30243	7.81779
Adam30	16.2349	18.434	44.6203	17.7651	22.3726	14.7669
Smoc2	85.6843	1.22893	34.9727	2.96085	3.44195	2.60593
Gm2546	9.0194	1.22893	1.20595	5.92171	37.0009	7.81779
Gm6937	6.31358	13.5183	22.9131	24.6738	10.3258	29.5339
Gm13889	27.0582	18.434	18.0893	14.8043	15.4888	13.0296
Patl2	22.5485	3.6868	39.7965	12.8304	5.16292	6.0805
Erc2	33.3718	35.6391	3.61786	0.986951	7.74438	4.34321
Polr2k-ps	22.5485	43.0127	9.64764	17.7651	17.2097	23.4534
Tnnc1	12.6272	25.8076	1.20595	1.9739	3.44195	0.868643
Rab4a	19.8427	1.22893	30.1489	4.93475	6.02341	12.161
Fndc7	12.6272	1.22893	1.20595	0.986951	0.860486	0.868643
Ptcra	2.70582	30.7233	14.4715	11.8434	23.2331	12.161
Vmn2r17	14.431	25.8076	7.23573	10.8565	6.88389	15.6356
Gm49395	1.80388	1.22893	43.4144	0.986951	0.860486	1.73729
Prdm5	11.7252	17.2051	18.0893	19.739	8.60486	27.7966
Adgra2	25.2543	18.434	15.6774	14.8043	5.16292	1.73729
Tmem17	0.90194	11.0604	19.2953	6.90866	10.3258	6.0805
B4galnt4	3.60776	12.2893	22.9131	25.6607	21.5122	23.4534
Fam131a	20.7446	40.5548	45.8263	0.986951	13.7678	12.161
Igkv6-17	0.90194	1.22893	1.20595	0.986951	0.860486	0.868643
Gm12424	0.90194	20.8919	16.8834	10.8565	11.1863	8.68643
Gm6055	20.7446	8.60253	1.20595	0.986951	19.7912	11.2924
Kmo	11.7252	1.22893	9.64764	0.986951	15.4888	6.0805
Hmcn2	4.5097	7.3736	14.4715	1.9739	3.44195	2.60593
Gm16558	23.4504	9.83147	2.41191	19.739	8.60486	4.34321
Tmtc2	0.90194	1.22893	4.82382	6.90866	6.02341	7.81779
Col23a1	7.21552	1.22893	7.23573	37.5041	30.117	35.6144
Rab25	30.666	8.60253	1.20595	24.6738	35.2799	24.322
Xlr4a	16.2349	1.22893	1.20595	17.7651	11.1863	6.94914
Igkv8-28	11.7252	1.22893	1.20595	5.92171	0.860486	0.868643
Brd3os	9.92134	22.1208	3.61786	5.92171	2.58146	4.34321
Gm15928	17.1369	1.22893	13.2655	4.93475	6.02341	5.21186
Arnt2	0.90194	1.22893	6.02977	1.9739	0.860486	1.73729
Tbx3	33.3718	12.2893	24.1191	8.88256	6.88389	0.868643
Gm5456	0.90194	1.22893	1.20595	22.6999	14.6283	27.7966
Insl3	28.8621	49.1573	8.44168	0.986951	15.4888	6.94914
Exph5	16.2349	6.14467	20.5012	16.7782	13.7678	19.9788
Cfap43	40.5873	1.22893	1.20595	16.7782	19.7912	14.7669
Gm13340	9.0194	7.3736	12.0595	8.88256	10.3258	13.8983
Shc4	26.1563	12.2893	24.1191	12.8304	12.9073	12.161
AI429214	18.0388	4.91573	8.44168	8.88256	17.2097	4.34321
Or1p1c	6.31358	13.5183	7.23573	16.7782	13.7678	8.68643
Gm54882	7.21552	1.22893	1.20595	14.8043	5.16292	10.4237
Gm12966	32.4699	8.60253	1.20595	12.8304	24.0936	13.0296
Cspg5	3.60776	20.8919	31.3548	22.6999	21.5122	11.2924
Gm15720	2.70582	23.3497	25.3251	18.7521	12.9073	19.1101
Myh7b	43.2931	29.4944	28.9429	11.8434	7.74438	7.81779
Wdr49	14.431	14.7472	8.44168	20.726	26.6751	20.8474
Nbl1	67.6455	46.6995	18.0893	12.8304	2.58146	3.47457
Trav18	15.333	24.5787	27.737	21.7129	14.6283	26.0593
Aldh1a3	8.11746	2.45787	4.82382	15.7912	13.7678	14.7669
Pcdhga7	3.60776	19.6629	20.5012	6.90866	0.860486	0.868643
Zbtb32	4.5097	9.83147	2.41191	2.96085	1.72097	0.868643
Mustn1	39.6854	22.1208	34.9727	17.7651	8.60486	9.55507
Tnfsf4	0.90194	22.1208	15.6774	8.88256	20.6517	13.8983
Dusp9	20.7446	34.4101	21.7072	3.9478	0.860486	3.47457
Hepacam2	0.90194	7.3736	1.20595	21.7129	55.0711	33.8771
Igkv14-111	0.90194	1.22893	1.20595	8.88256	14.6283	15.6356
Lyz1	14.431	7.3736	67.5335	0.986951	0.860486	2.60593
AA413626	10.8233	13.5183	8.44168	15.7912	10.3258	13.0296
Gm49258	8.11746	1.22893	4.82382	13.8173	7.74438	21.7161
Slfnl1	9.92134	12.2893	6.02977	25.6607	24.9541	33.0084
Acacb	27.9601	1.22893	18.0893	3.9478	15.4888	9.55507
Cbr2	10.8233	54.0731	18.0893	7.89561	4.30243	1.73729
Gm14504	15.333	13.5183	10.8536	21.7129	10.3258	19.1101
Gm16574	0.90194	3.6868	38.5906	0.986951	0.860486	6.94914
Gna14	0.90194	1.22893	1.20595	13.8173	12.0468	14.7669
Ighv11-2	0.90194	1.22893	1.20595	0.986951	0.860486	0.868643
Eef1a1-ps1	12.6272	19.6629	12.0595	9.86951	16.3492	14.7669
Gm8165	3.60776	41.7837	13.2655	8.88256	15.4888	20.8474
Gm10767	13.5291	2.45787	15.6774	20.726	12.0468	12.161
Rnft2	7.21552	13.5183	16.8834	10.8565	0.860486	2.60593
Trpt1	4.5097	39.3259	2.41191	14.8043	6.88389	17.3729
Fap	9.92134	36.868	54.268	25.6607	0.860486	2.60593
6430550D23Rik	23.4504	14.7472	18.0893	19.739	10.3258	13.0296
Lipn	0.90194	34.4101	9.64764	13.8173	6.02341	8.68643
Misp3	0.90194	9.83147	28.9429	0.986951	8.60486	3.47457
Lhfp	52.3125	4.91573	49.4441	29.6085	2.58146	0.868643
Or1e32	19.8427	54.0731	3.61786	10.8565	13.7678	6.94914
Or4d11	6.31358	15.9761	18.0893	19.739	15.4888	19.9788
Gm40881	9.0194	9.83147	13.2655	11.8434	3.44195	11.2924
Tcp11	7.21552	29.4944	4.82382	25.6607	38.7219	14.7669
Zfp459	10.8233	27.0365	1.20595	14.8043	12.9073	16.5042
Xlr4c	9.0194	35.6391	25.3251	16.7782	12.0468	19.9788
Hspa1l	16.2349	39.3259	1.20595	0.986951	5.16292	2.60593
Gm7882	1.80388	30.7233	1.20595	14.8043	20.6517	6.94914
Wnt9a	10.8233	7.3736	13.2655	26.6477	15.4888	21.7161
Cxcr6	22.5485	4.91573	27.737	1.9739	5.16292	4.34321
Myorg	8.11746	22.1208	1.20595	25.6607	6.88389	13.0296
Zfp583	29.764	11.0604	19.2953	0.986951	9.46535	10.4237
Shox2	36.0776	23.3497	69.9454	9.86951	2.58146	2.60593
Slc26a9	2.70582	9.83147	7.23573	16.7782	27.5356	24.322
Foxc1	54.1164	27.0365	45.8263	10.8565	0.860486	1.73729
Gm44705	5.41164	6.14467	10.8536	8.88256	5.16292	6.94914
Clu	35.1757	1.22893	14.4715	6.90866	4.30243	3.47457
Smim33	24.3524	19.6629	38.5906	10.8565	6.88389	7.81779
Gzmb	0.90194	1.22893	1.20595	22.6999	32.6985	21.7161
Rbm3-ps	0.90194	29.4944	1.20595	10.8565	6.02341	5.21186
Serpinb1b	2.70582	14.7472	24.1191	3.9478	0.860486	3.47457
B230303A05Rik	0.90194	1.22893	1.20595	0.986951	0.860486	5.21186
Camk2n2	14.431	8.60253	6.02977	6.90866	10.3258	6.94914
Htra3	25.2543	9.83147	12.0595	8.88256	7.74438	4.34321
Ttc36	9.92134	34.4101	9.64764	9.86951	16.3492	13.8983
Ccdc120	2.70582	45.4705	15.6774	2.96085	0.860486	4.34321
Gm15789	10.8233	1.22893	13.2655	7.89561	12.9073	15.6356
Cdiptos	18.0388	34.4101	24.1191	4.93475	11.1863	13.0296
Fcmr	6.31358	6.14467	9.64764	3.9478	0.860486	0.868643
Hdhd3	0.90194	1.22893	2.41191	11.8434	21.5122	21.7161
Cpxm1	43.2931	1.22893	1.20595	11.8434	14.6283	13.8983
Vmn1r68	6.31358	1.22893	21.7072	12.8304	11.1863	12.161
Gm18068	12.6272	3.6868	4.82382	2.96085	0.860486	0.868643
Ifitm5	11.7252	12.2893	19.2953	3.9478	11.1863	9.55507
Chst3	0.90194	27.0365	1.20595	0.986951	0.860486	21.7161
Fcrlb	16.2349	2.45787	26.531	5.92171	4.30243	9.55507
Trgc1	0.90194	1.22893	1.20595	42.4389	39.5824	52.1186
Chic1	0.90194	1.22893	10.8536	2.96085	0.860486	2.60593
Gm13071	10.8233	19.6629	13.2655	14.8043	22.3726	13.0296
Gm36262	14.431	1.22893	7.23573	12.8304	21.5122	10.4237
Gpd1	26.1563	1.22893	26.531	1.9739	12.9073	7.81779
Prr5	15.333	1.22893	9.64764	2.96085	15.4888	1.73729
9930022D16Rik	18.0388	45.4705	13.2655	4.93475	2.58146	5.21186
Gm10478	17.1369	18.434	24.1191	19.739	17.2097	11.2924
Gm18811	12.6272	34.4101	7.23573	8.88256	6.88389	9.55507
Gm8738	12.6272	7.3736	19.2953	10.8565	18.0702	18.2415
Vmn1r208	11.7252	3.6868	7.23573	11.8434	20.6517	15.6356
Ctxnd1	53.2145	12.2893	56.6799	10.8565	4.30243	6.94914
Gm7633	7.21552	17.2051	10.8536	17.7651	11.1863	14.7669
Gm10132	0.90194	70.0492	1.20595	6.90866	2.58146	6.0805
Gm49392	4.5097	1.22893	19.2953	0.986951	0.860486	0.868643
Gm11100	6.31358	8.60253	10.8536	14.8043	18.9307	18.2415
H2al1m	20.7446	9.83147	33.7667	17.7651	8.60486	18.2415
Atp9a	0.90194	17.2051	15.6774	3.9478	5.16292	6.0805
Xrcc5	28.8621	43.0127	7.23573	10.8565	3.44195	2.60593
Lama4	13.5291	22.1208	32.5608	35.5302	4.30243	6.0805
Zfp647	18.0388	56.5309	21.7072	7.89561	2.58146	7.81779
Rbms3	26.1563	15.9761	61.5037	36.5172	0.860486	2.60593
Gm48663	16.2349	11.0604	16.8834	31.5824	5.16292	10.4237
Gm8274	15.333	1.22893	3.61786	22.6999	12.9073	21.7161
Gm16199	15.333	1.22893	21.7072	0.986951	0.860486	15.6356
Kcnab3	5.41164	22.1208	12.0595	11.8434	9.46535	10.4237
Pard3b	18.0388	23.3497	19.2953	8.88256	0.860486	2.60593
Sdk2	32.4699	11.0604	65.1216	14.8043	4.30243	4.34321
Pck1	19.8427	1.22893	15.6774	14.8043	8.60486	15.6356
Rpl3l	18.9407	1.22893	13.2655	24.6738	6.02341	21.7161
Gm8290	35.1757	15.9761	22.9131	17.7651	12.9073	7.81779
Or11n2	9.0194	6.14467	14.4715	13.8173	12.9073	11.2924
Gm17072	8.11746	33.1812	19.2953	10.8565	4.30243	7.81779
Mafa	18.9407	40.5548	16.8834	6.90866	15.4888	21.7161
Or6c3b	21.6466	11.0604	12.0595	23.6868	15.4888	15.6356
Gm47692	0.90194	152.388	2.41191	2.96085	6.02341	3.47457
Faim2	15.333	2.45787	22.9131	15.7912	18.0702	6.0805
Gpi-ps	2.70582	9.83147	2.41191	18.7521	6.88389	19.1101
Ppfia4	9.92134	35.6391	3.61786	8.88256	20.6517	11.2924
Prr15	8.11746	35.6391	13.2655	8.88256	16.3492	8.68643
Bmp2	22.5485	18.434	9.64764	7.89561	0.860486	0.868643
Tdgf1-ps2	11.7252	25.8076	13.2655	8.88256	18.9307	14.7669
Zfp521	9.92134	36.868	18.0893	7.89561	0.860486	6.94914
M1ap	8.11746	1.22893	31.3548	5.92171	6.88389	8.68643
Pfn2	15.333	31.9523	15.6774	11.8434	1.72097	6.0805
Gm40466	34.2737	1.22893	2.41191	9.86951	12.0468	13.0296
4930486L24Rik	0.90194	28.2655	1.20595	0.986951	1.72097	0.868643
Stk39	10.8233	2.45787	10.8536	15.7912	3.44195	6.94914
Myct1	51.4106	2.45787	1.20595	1.9739	3.44195	6.94914
Phactr1	7.21552	1.22893	10.8536	1.9739	7.74438	0.868643
Zfp93	6.31358	41.7837	18.0893	7.89561	10.3258	4.34321
2610024D14Rik	8.11746	1.22893	25.3251	16.7782	13.7678	18.2415
F2rl3	2.70582	1.22893	1.20595	11.8434	22.3726	22.5847
Klhl23	31.5679	23.3497	12.0595	11.8434	13.7678	9.55507
Dnase2b	0.90194	1.22893	1.20595	2.96085	7.74438	9.55507
Prex2	8.11746	14.7472	15.6774	10.8565	6.88389	13.0296
Xlr3b	14.431	28.2655	1.20595	2.96085	23.2331	0.868643
Rpl34-ps1	1.80388	11.0604	8.44168	4.93475	14.6283	6.0805
Gm36298	4.5097	1.22893	24.1191	10.8565	10.3258	8.68643
Gm13213	10.8233	41.7837	18.0893	7.89561	6.02341	7.81779
Gm9903	0.90194	18.434	10.8536	12.8304	11.1863	6.0805
AI661453	9.92134	1.22893	30.1489	6.90866	4.30243	5.21186
Rab33a	28.8621	1.22893	6.02977	26.6477	12.0468	21.7161
Trim29	9.0194	18.434	27.737	1.9739	0.860486	2.60593
Plin4	6.31358	4.91573	33.7667	25.6607	10.3258	40.8262
Svep1	30.666	72.5071	8.44168	22.6999	7.74438	0.868643
Ang	27.9601	1.22893	21.7072	4.93475	10.3258	2.60593
Tmem79	0.90194	36.868	3.61786	18.7521	12.0468	13.0296
Dlg2	19.8427	11.0604	14.4715	4.93475	3.44195	1.73729
Plpp7	0.90194	23.3497	22.9131	18.7521	8.60486	12.161
Cd7	9.0194	17.2051	25.3251	10.8565	3.44195	16.5042
Rhox8	22.5485	1.22893	3.61786	22.6999	20.6517	29.5339
Mdfi	32.4699	29.4944	57.8858	3.9478	2.58146	1.73729
Slc23a3	17.1369	33.1812	14.4715	16.7782	11.1863	12.161
Fn3k	36.9796	30.7233	33.7667	2.96085	2.58146	8.68643
Gli3	29.764	2.45787	42.2084	26.6477	1.72097	0.868643
Cyp2j13	15.333	9.83147	3.61786	9.86951	7.74438	15.6356
Raet1e	1.80388	2.45787	18.0893	0.986951	8.60486	4.34321
Gm10362	8.11746	3.6868	20.5012	0.986951	29.2565	21.7161
Tex15	18.0388	1.22893	3.61786	24.6738	6.88389	4.34321
Kcnj8	15.333	1.22893	8.44168	12.8304	18.0702	7.81779
Nmur1	9.0194	1.22893	21.7072	10.8565	7.74438	1.73729
Egfr	37.8815	20.8919	24.1191	16.7782	6.02341	2.60593
Gm53039	23.4504	1.22893	13.2655	15.7912	21.5122	13.0296
Kcnj5	8.11746	14.7472	1.20595	4.93475	3.44195	0.868643
Gm13081	0.90194	1.22893	1.20595	10.8565	20.6517	9.55507
Gm14416	27.9601	3.6868	36.1786	13.8173	5.16292	14.7669
Gm7609	0.90194	1.22893	1.20595	2.96085	1.72097	3.47457
Mfsd4b3-ps	4.5097	13.5183	15.6774	0.986951	1.72097	1.73729
Lynx1	18.9407	8.60253	19.2953	2.96085	6.02341	5.21186
Tie1	14.431	1.22893	21.7072	2.96085	6.88389	2.60593
Adamts12	20.7446	14.7472	63.9156	14.8043	5.16292	5.21186
Gm38158	0.90194	22.1208	10.8536	4.93475	17.2097	26.9279
Myo18b	10.8233	18.434	1.20595	7.89561	21.5122	13.8983
Rundc3b	2.70582	8.60253	12.0595	0.986951	2.58146	0.868643
Trnp1	0.90194	15.9761	14.4715	9.86951	0.860486	3.47457
Nbea	42.3912	19.6629	37.3846	16.7782	0.860486	2.60593
Gstp2	27.0582	4.91573	1.20595	6.90866	19.7912	15.6356
Gm53040	23.4504	18.434	12.0595	9.86951	10.3258	14.7669
Rpl10-ps6	22.5485	8.60253	13.2655	16.7782	12.0468	6.94914
Angptl6	3.60776	6.14467	1.20595	13.8173	2.58146	6.0805
Egfl7	13.5291	11.0604	20.5012	13.8173	8.60486	13.0296
Shroom2	27.9601	22.1208	8.44168	15.7912	19.7912	14.7669
Ttll10	14.431	35.6391	8.44168	15.7912	17.2097	10.4237
Gm18407	7.21552	22.1208	6.02977	26.6477	26.6751	24.322
Thbs3	18.0388	11.0604	27.737	17.7651	18.0702	4.34321
Fgfr2	34.2737	13.5183	4.82382	7.89561	6.02341	2.60593
Gm20479	14.431	1.22893	31.3548	20.726	9.46535	17.3729
Gm15452	0.90194	39.3259	21.7072	15.7912	14.6283	18.2415
Cd8b1	1.80388	6.14467	9.64764	15.7912	8.60486	10.4237
Hid1	14.431	1.22893	6.02977	7.89561	5.16292	2.60593
Tnnt1	12.6272	18.434	10.8536	10.8565	24.0936	6.94914
Ankrd42	2.70582	45.4705	32.5608	1.9739	0.860486	2.60593
Calr3	0.90194	1.22893	6.02977	4.93475	2.58146	0.868643
Rnls	0.90194	51.6152	1.20595	22.6999	12.9073	12.161
Ighv1-78	0.90194	1.22893	1.20595	7.89561	0.860486	0.868643
Gm49325	26.1563	1.22893	1.20595	0.986951	0.860486	10.4237
Csf1r-ps	1.80388	11.0604	8.44168	0.986951	0.860486	2.60593
Tpbgl	21.6466	63.9045	18.0893	2.96085	6.88389	10.4237
Adcyap1r1	7.21552	1.22893	1.20595	23.6868	26.6751	22.5847
Iglon5	0.90194	1.22893	2.41191	0.986951	0.860486	1.73729
Flt4	0.90194	1.22893	1.20595	1.9739	0.860486	3.47457
Cdh6	0.90194	13.5183	1.20595	0.986951	0.860486	0.868643
Fhl4	17.1369	1.22893	26.531	9.86951	11.1863	6.0805
Gng4	6.31358	20.8919	32.5608	4.93475	2.58146	8.68643
Nnat	13.5291	12.2893	14.4715	0.986951	7.74438	9.55507
Tas2r126	19.8427	23.3497	9.64764	15.7912	6.02341	13.8983
Alpk3	15.333	51.6152	1.20595	7.89561	12.9073	9.55507
Drc7	18.9407	8.60253	25.3251	20.726	6.88389	15.6356
Dner	1.80388	13.5183	6.02977	0.986951	3.44195	0.868643
Bex1	29.764	18.434	12.0595	8.88256	10.3258	17.3729
Erbb2	27.9601	19.6629	22.9131	20.726	20.6517	6.94914
Wtip	62.2339	1.22893	30.1489	3.9478	7.74438	8.68643
Pde6g	19.8427	33.1812	13.2655	16.7782	7.74438	8.68643
Omp	11.7252	1.22893	10.8536	5.92171	4.30243	3.47457
Tdgf1	0.90194	1.22893	1.20595	0.986951	0.860486	0.868643
Cdh23	12.6272	11.0604	16.8834	5.92171	18.9307	4.34321
Cyp21a1	5.41164	11.0604	1.20595	4.93475	22.3726	14.7669
Fzd8	15.333	11.0604	9.64764	6.90866	6.88389	1.73729
Rnf122	18.9407	22.1208	12.0595	10.8565	4.30243	9.55507
Ihh	12.6272	31.9523	37.3846	15.7912	4.30243	13.8983
Trdc	16.2349	19.6629	42.2084	9.86951	22.3726	17.3729
Ttn	0.90194	1.22893	7.23573	0.986951	0.860486	0.868643
Gm4482	39.6854	1.22893	14.4715	8.88256	8.60486	13.0296
Or10ag58	5.41164	20.8919	10.8536	11.8434	3.44195	19.1101
Gm4462	11.7252	31.9523	31.3548	3.9478	9.46535	5.21186
Pcdhga9	45.999	24.5787	4.82382	3.9478	3.44195	4.34321
Iglv3	0.90194	1.22893	1.20595	0.986951	0.860486	0.868643
Slc7a3	6.31358	18.434	2.41191	2.96085	8.60486	10.4237
Wdr38	30.666	8.60253	1.20595	7.89561	3.44195	3.47457
Cobll1	13.5291	1.22893	3.61786	11.8434	18.0702	5.21186
Sema4g	24.3524	1.22893	1.20595	29.6085	16.3492	8.68643
Tcf24	20.7446	15.9761	7.23573	10.8565	24.0936	10.4237
B4galt4	26.1563	29.4944	19.2953	0.986951	6.02341	5.21186
Pacsin3	24.3524	8.60253	20.5012	4.93475	19.7912	10.4237
Stard6	0.90194	8.60253	1.20595	12.8304	7.74438	1.73729
Mmp17	30.666	1.22893	47.0322	7.89561	7.74438	6.0805
Gm10277	26.1563	3.6868	3.61786	14.8043	8.60486	13.0296
Igkv12-46	0.90194	1.22893	1.20595	0.986951	0.860486	0.868643
Gm5148	18.9407	11.0604	9.64764	14.8043	18.0702	13.0296
Mok	19.8427	1.22893	10.8536	1.9739	6.02341	11.2924
Gm45857	6.31358	29.4944	19.2953	12.8304	9.46535	13.0296
Dmrta2	18.9407	18.434	16.8834	4.93475	6.88389	17.3729
Wnk4	11.7252	38.0969	6.02977	11.8434	2.58146	24.322
Rnf138rt1	6.31358	1.22893	15.6774	27.6346	16.3492	34.7457
Cd5	0.90194	1.22893	1.20595	0.986951	1.72097	0.868643
Pappa	64.9397	1.22893	47.0322	0.986951	12.0468	2.60593
Armcx6	8.11746	1.22893	4.82382	3.9478	0.860486	7.81779
Gm4691	0.90194	3.6868	9.64764	19.739	7.74438	17.3729
Or4c125	10.8233	12.2893	20.5012	7.89561	9.46535	13.0296
Gm10434	9.92134	1.22893	1.20595	12.8304	18.9307	18.2415
Pdcd5-ps	0.90194	29.4944	15.6774	0.986951	0.860486	0.868643
Gm6192	9.92134	15.9761	16.8834	10.8565	7.74438	16.5042
1810062G17Rik	5.41164	15.9761	12.0595	10.8565	16.3492	5.21186
Ighd	5.41164	1.22893	1.20595	1.9739	0.860486	3.47457
Vnn3	7.21552	1.22893	4.82382	4.93475	0.860486	0.868643
Vgll3	81.1746	7.3736	14.4715	6.90866	3.44195	5.21186
Porcn	39.6854	1.22893	10.8536	27.6346	5.16292	0.868643
Vmn1r16	9.92134	7.3736	8.44168	10.8565	12.0468	18.2415
Cyp2e1	9.92134	51.6152	8.44168	22.6999	10.3258	10.4237
Gm16077	18.9407	33.1812	68.7394	0.986951	0.860486	7.81779
Heph	28.8621	12.2893	3.61786	19.739	2.58146	3.47457
S1pr3	15.333	43.0127	18.0893	29.6085	0.860486	4.34321
Tmem132b	8.11746	44.2416	14.4715	8.88256	8.60486	7.81779
Dnm1	9.0194	18.434	3.61786	16.7782	11.1863	13.8983
Noxred1	23.4504	22.1208	19.2953	2.96085	8.60486	16.5042
Ppp4r4	23.4504	1.22893	8.44168	16.7782	25.8146	19.1101
Dnm3	18.9407	1.22893	9.64764	0.986951	1.72097	0.868643
Or1e22	5.41164	30.7233	1.20595	6.90866	12.9073	6.94914
Pramel21	24.3524	22.1208	18.0893	3.9478	9.46535	19.1101
Prss36	10.8233	14.7472	10.8536	18.7521	11.1863	10.4237
Rhobtb3	28.8621	13.5183	18.0893	18.7521	3.44195	6.0805
Syde1	31.5679	11.0604	48.2382	8.88256	7.74438	1.73729
Tesmin	14.431	22.1208	16.8834	8.88256	18.0702	12.161
Zfp248	0.90194	12.2893	15.6774	1.9739	0.860486	0.868643
Gm15753	0.90194	20.8919	8.44168	8.88256	5.16292	7.81779
H2-Bl	24.3524	18.434	15.6774	14.8043	14.6283	6.94914
Gm12543	21.6466	1.22893	21.7072	8.88256	10.3258	3.47457
Or2b6	18.9407	1.22893	1.20595	15.7912	16.3492	13.0296
Gm49355	16.2349	18.434	12.0595	26.6477	12.0468	16.5042
Gm18943	14.431	20.8919	22.9131	21.7129	7.74438	10.4237
Gm6402	8.11746	1.22893	1.20595	38.4911	3.44195	15.6356
Bbof1	18.0388	18.434	8.44168	4.93475	12.0468	9.55507
Syne4	6.31358	19.6629	16.8834	6.90866	10.3258	12.161
Sox5	3.60776	1.22893	21.7072	3.9478	0.860486	1.73729
Actg2	60.43	20.8919	18.0893	2.96085	15.4888	4.34321
Adgrb3	8.11746	12.2893	1.20595	14.8043	7.74438	14.7669
Semp2l2a	1.80388	15.9761	3.61786	5.92171	2.58146	13.0296
Zfp990	12.6272	34.4101	2.41191	14.8043	6.88389	14.7669
Zfp781	0.90194	20.8919	1.20595	27.6346	9.46535	4.34321
Sptb	28.8621	15.9761	7.23573	9.86951	1.72097	2.60593
Glrp1	7.21552	15.9761	6.02977	11.8434	1.72097	9.55507
Gm14382	26.1563	12.2893	3.61786	5.92171	8.60486	17.3729
Pla1a	4.5097	1.22893	12.0595	9.86951	2.58146	2.60593
Rab15	2.70582	1.22893	28.9429	11.8434	6.02341	9.55507
Gpr179	0.90194	27.0365	19.2953	17.7651	14.6283	21.7161
Rasd2	9.0194	77.4228	39.7965	0.986951	2.58146	0.868643
Nsun7	18.9407	13.5183	8.44168	10.8565	8.60486	1.73729
Nefh	0.90194	11.0604	25.3251	13.8173	31.838	19.1101
1700003F12Rik	27.9601	15.9761	13.2655	6.90866	0.860486	9.55507
Vmn2r11	43.2931	4.91573	1.20595	2.96085	5.16292	5.21186
A030005L19Rik	0.90194	28.2655	4.82382	8.88256	3.44195	8.68643
Tnfsf13b	0.90194	12.2893	10.8536	6.90866	6.88389	6.94914
Prr18	19.8427	29.4944	18.0893	6.90866	4.30243	7.81779
Gabrd	8.11746	25.8076	1.20595	13.8173	12.9073	14.7669
Lrrc2	9.0194	3.6868	16.8834	23.6868	21.5122	6.94914
Rrh	0.90194	13.5183	6.02977	18.7521	14.6283	8.68643
Vipr1	16.2349	20.8919	19.2953	3.9478	9.46535	17.3729
Zfp108	15.333	17.2051	28.9429	12.8304	2.58146	6.0805
Asb4	10.8233	46.6995	18.0893	10.8565	11.1863	8.68643
Dact1	30.666	14.7472	15.6774	16.7782	2.58146	11.2924
Has2	21.6466	6.14467	66.3275	5.92171	0.860486	6.94914
Dact3	25.2543	1.22893	10.8536	12.8304	10.3258	9.55507
Fkbp14	28.8621	28.2655	27.737	2.96085	0.860486	2.60593
P3h4	36.9796	28.2655	20.5012	18.7521	2.58146	7.81779
Trav13n-4	17.1369	11.0604	8.44168	18.7521	9.46535	20.8474
Myl10	21.6466	1.22893	2.41191	16.7782	20.6517	24.322
Gm20900	4.5097	27.0365	26.531	4.93475	16.3492	6.0805
Vmn1r29	6.31358	14.7472	24.1191	10.8565	5.16292	4.34321
Gm379	7.21552	17.2051	6.02977	10.8565	8.60486	16.5042
Gm12070	0.90194	1.22893	9.64764	0.986951	3.44195	0.868643
Vmn1r13	2.70582	1.22893	25.3251	17.7651	16.3492	7.81779
Plin1	1.80388	12.2893	19.2953	10.8565	24.0936	6.0805
Nxpe2	0.90194	34.4101	6.02977	2.96085	6.02341	10.4237
Gm14425	20.7446	1.22893	1.20595	12.8304	8.60486	5.21186
Cmya5	20.7446	1.22893	28.9429	12.8304	6.88389	6.94914
Mpzl3	0.90194	1.22893	1.20595	8.88256	4.30243	6.94914
Ntn1	9.92134	1.22893	6.02977	3.9478	6.02341	0.868643
Gm46209	0.90194	17.2051	8.44168	29.6085	12.9073	13.8983
Gm5539	10.8233	6.14467	15.6774	4.93475	0.860486	13.8983
Gpr75	32.4699	47.9284	6.02977	14.8043	5.16292	11.2924
Obsl1	19.8427	18.434	28.9429	7.89561	4.30243	1.73729
Gm9812	15.333	9.83147	25.3251	16.7782	16.3492	19.9788
Mmp23	33.3718	1.22893	42.2084	4.93475	1.72097	6.0805
Ncald	15.333	1.22893	4.82382	2.96085	5.16292	5.21186
Prob1	25.2543	22.1208	1.20595	7.89561	9.46535	11.2924
Catsperd	13.5291	1.22893	7.23573	5.92171	0.860486	8.68643
Pomgnt2	15.333	1.22893	9.64764	0.986951	0.860486	0.868643
Ighv2-9	0.90194	1.22893	26.531	0.986951	0.860486	13.0296
Igkv3-5	0.90194	1.22893	1.20595	0.986951	0.860486	0.868643
Snhg11	11.7252	2.45787	12.0595	12.8304	12.9073	10.4237
Pcdhga1	0.90194	1.22893	1.20595	1.9739	0.860486	4.34321
Gm128	4.5097	1.22893	9.64764	26.6477	1.72097	13.8983
Ighv1-54	0.90194	38.0969	1.20595	5.92171	5.16292	0.868643
Ftl2-ps	7.21552	8.60253	6.02977	2.96085	4.30243	10.4237
Or8c10	11.7252	7.3736	13.2655	13.8173	8.60486	10.4237
Serinc4	31.5679	1.22893	2.41191	13.8173	12.0468	8.68643
Ryr1	6.31358	20.8919	1.20595	7.89561	26.6751	14.7669
Snai3	0.90194	1.22893	1.20595	15.7912	6.02341	15.6356
Gm15539	12.6272	1.22893	16.8834	14.8043	0.860486	4.34321
Plekhh1	0.90194	1.22893	1.20595	9.86951	9.46535	4.34321
Gm5173	23.4504	1.22893	26.531	15.7912	18.0702	13.8983
Vwce	19.8427	15.9761	13.2655	15.7912	8.60486	21.7161
Vwa1	15.333	12.2893	1.20595	2.96085	3.44195	11.2924
Gvin-ps5	0.90194	11.0604	7.23573	16.7782	0.860486	12.161
Rassf6	12.6272	23.3497	19.2953	9.86951	2.58146	15.6356
Col2a1	66.7436	15.9761	1.20595	1.9739	8.60486	8.68643
Dnah11	22.5485	17.2051	1.20595	4.93475	5.16292	6.94914
Drp2	18.0388	1.22893	21.7072	10.8565	14.6283	21.7161
Npas4	0.90194	60.2177	7.23573	1.9739	6.88389	5.21186
Ar	0.90194	41.7837	16.8834	2.96085	1.72097	0.868643
Gm19340	19.8427	1.22893	1.20595	26.6477	15.4888	14.7669
Ighv1-26	0.90194	1.22893	1.20595	1.9739	0.860486	0.868643
Lef1	7.21552	20.8919	30.1489	6.90866	5.16292	4.34321
Psma8	1.80388	27.0365	9.64764	2.96085	12.0468	3.47457
Xrra1	27.0582	14.7472	12.0595	13.8173	12.0468	14.7669
Gsta4	31.5679	12.2893	9.64764	10.8565	11.1863	7.81779
H2-Eb2	11.7252	1.22893	18.0893	8.88256	0.860486	1.73729
Pdk4	18.0388	61.4467	31.3548	4.93475	0.860486	1.73729
Tead4	20.7446	9.83147	1.20595	16.7782	18.9307	16.5042
Cacna2d1	46.9009	31.9523	14.4715	14.8043	3.44195	2.60593
Gm29216	0.90194	3.6868	1.20595	0.986951	0.860486	8.68643
Ighv1-9	0.90194	1.22893	1.20595	0.986951	0.860486	0.868643
Gm8451	11.7252	9.83147	6.02977	12.8304	20.6517	8.68643
Gm10157	0.90194	3.6868	1.20595	30.5955	6.88389	15.6356
Gpx2-ps1	25.2543	14.7472	4.82382	13.8173	6.88389	6.94914
Tnfsf8	2.70582	1.22893	27.737	0.986951	2.58146	4.34321
Ankrd22	30.666	40.5548	32.5608	2.96085	4.30243	6.94914
Hpdl	14.431	18.434	20.5012	13.8173	10.3258	9.55507
Cox6a2	0.90194	1.22893	12.0595	2.96085	0.860486	1.73729
Unc93a2	0.90194	6.14467	1.20595	0.986951	0.860486	0.868643
Gm48552	7.21552	25.8076	15.6774	2.96085	18.9307	4.34321
Rbm8a2	13.5291	17.2051	7.23573	5.92171	19.7912	8.68643
St8sia1	0.90194	1.22893	12.0595	6.90866	18.0702	14.7669
Gpr62	9.92134	1.22893	1.20595	20.726	7.74438	15.6356
Tchh	9.92134	1.22893	1.20595	10.8565	23.2331	12.161
Arhgef19	14.431	43.0127	10.8536	1.9739	0.860486	1.73729
Pawr	33.3718	23.3497	13.2655	16.7782	3.44195	0.868643
Fam184a	10.8233	12.2893	12.0595	9.86951	9.46535	9.55507
Ypel1	19.8427	1.22893	1.20595	4.93475	24.9541	6.0805
Epb41l5	27.0582	17.2051	6.02977	16.7782	4.30243	5.21186
Wfikkn2	26.1563	1.22893	3.61786	2.96085	11.1863	8.68643
Irs3	0.90194	12.2893	7.23573	12.8304	14.6283	11.2924
Pdzrn3	36.9796	46.6995	26.531	6.90866	0.860486	0.868643
Mpzl2	2.70582	1.22893	3.61786	1.9739	6.88389	4.34321
Pet117	0.90194	1.22893	1.20595	14.8043	21.5122	0.868643
Gm47265	18.0388	15.9761	12.0595	8.88256	6.02341	7.81779
Gm4017	14.431	9.83147	9.64764	19.739	8.60486	13.8983
Atf7ip2	9.92134	31.9523	3.61786	1.9739	2.58146	0.868643
Gm15694	5.41164	40.5548	3.61786	11.8434	10.3258	5.21186
Krt10	13.5291	17.2051	6.02977	2.96085	5.16292	1.73729
Or13p3	4.5097	1.22893	7.23573	6.90866	7.74438	6.0805
Gm44917	0.90194	1.22893	12.0595	13.8173	4.30243	7.81779
Slc16a14	20.7446	12.2893	8.44168	11.8434	9.46535	15.6356
Cngb1	5.41164	34.4101	25.3251	3.9478	0.860486	11.2924
Sox12	19.8427	38.0969	22.9131	11.8434	0.860486	6.94914
Zfp239	9.92134	29.4944	1.20595	1.9739	0.860486	6.0805
Rpl21-ps10	2.70582	1.22893	6.02977	14.8043	12.9073	18.2415
Veph1	14.431	8.60253	9.64764	13.8173	4.30243	9.55507
Lenep	77.5669	1.22893	28.9429	5.92171	3.44195	0.868643
Gm8752	25.2543	1.22893	1.20595	0.986951	0.860486	0.868643
Ajm1	6.31358	17.2051	14.4715	6.90866	3.44195	14.7669
Ankrd55	0.90194	29.4944	9.64764	8.88256	13.7678	10.4237
Gm48280	40.5873	1.22893	28.9429	10.8565	2.58146	3.47457
Slc6a20b	11.7252	11.0604	14.4715	4.93475	5.16292	11.2924
Samd15	1.80388	12.2893	7.23573	12.8304	6.88389	11.2924
Gm4535	0.90194	1.22893	25.3251	25.6607	6.88389	15.6356
Or9a7	5.41164	11.0604	10.8536	21.7129	11.1863	7.81779
Gm6034	13.5291	1.22893	1.20595	3.9478	6.88389	1.73729
Pcdhgb7	0.90194	1.22893	19.2953	4.93475	0.860486	5.21186
Gm17657	3.60776	11.0604	8.44168	15.7912	7.74438	19.1101
Gm6136	34.2737	6.14467	30.1489	0.986951	8.60486	7.81779
Trim72	11.7252	1.22893	6.02977	6.90866	11.1863	6.0805
Cryab	22.5485	1.22893	18.0893	5.92171	1.72097	5.21186
Fam83e	15.333	2.45787	19.2953	10.8565	9.46535	19.9788
Neurl1a	14.431	30.7233	12.0595	4.93475	1.72097	5.21186
Radil	7.21552	1.22893	16.8834	0.986951	3.44195	3.47457
Spopfm2	10.8233	12.2893	18.0893	9.86951	6.88389	6.94914
Serping1	0.90194	1.22893	7.23573	6.90866	0.860486	0.868643
Rpl31-ps13	18.9407	13.5183	20.5012	19.739	18.9307	0.868643
Gm10297	0.90194	31.9523	1.20595	0.986951	0.860486	0.868643
Cdhr4	11.7252	23.3497	7.23573	12.8304	11.1863	14.7669
Gm13230	10.8233	13.5183	10.8536	15.7912	6.02341	17.3729
Lgi4	2.70582	43.0127	12.0595	6.90866	3.44195	11.2924
Slc3a1	0.90194	14.7472	10.8536	16.7782	6.88389	10.4237
Notch3	25.2543	23.3497	20.5012	20.726	1.72097	7.81779
Rbm44	9.0194	13.5183	7.23573	14.8043	24.0936	6.0805
Cd207	15.333	56.5309	31.3548	3.9478	2.58146	0.868643
Car8	0.90194	19.6629	1.20595	0.986951	0.860486	1.73729
Stap2	0.90194	1.22893	1.20595	0.986951	0.860486	3.47457
Tm4sf1	40.5873	1.22893	42.2084	9.86951	4.30243	0.868643
Zfp551	12.6272	1.22893	1.20595	5.92171	0.860486	4.34321
Dlk1	0.90194	1.22893	1.20595	0.986951	0.860486	1.73729
Ncf2-rs	2.70582	3.6868	4.82382	16.7782	20.6517	9.55507
Ly6h	18.0388	1.22893	1.20595	9.86951	11.1863	13.8983
Gm49673	18.9407	1.22893	1.20595	16.7782	0.860486	0.868643
Sgsm1	0.90194	2.45787	1.20595	5.92171	5.16292	3.47457
Ighv4-1	0.90194	1.22893	1.20595	0.986951	1.72097	0.868643
Or6c65	6.31358	2.45787	28.9429	13.8173	7.74438	11.2924
Gm6807	5.41164	1.22893	2.41191	13.8173	17.2097	10.4237
Cd247	9.92134	41.7837	1.20595	3.9478	1.72097	3.47457
Upk1a	22.5485	2.45787	4.82382	26.6477	7.74438	15.6356
Flt3	11.7252	1.22893	1.20595	2.96085	2.58146	5.21186
1700018M17Rik	27.9601	2.45787	1.20595	3.9478	1.72097	5.21186
Sspo	7.21552	22.1208	10.8536	17.7651	12.0468	7.81779
Mycn	0.90194	1.22893	1.20595	8.88256	6.02341	6.94914
Ppp1r32	4.5097	1.22893	12.0595	14.8043	18.9307	25.1906
Heatr9	0.90194	1.22893	1.20595	0.986951	0.860486	0.868643
Ighv5-9-1	0.90194	1.22893	1.20595	0.986951	0.860486	0.868643
Or2y1g	9.92134	28.2655	15.6774	9.86951	19.7912	6.0805
Pgbd5	0.90194	45.4705	30.1489	4.93475	0.860486	3.47457
Gm7860	17.1369	17.2051	18.0893	12.8304	5.16292	7.81779
Gm45844	25.2543	29.4944	15.6774	5.92171	5.16292	2.60593
Tcaf1	18.9407	19.6629	25.3251	10.8565	5.16292	2.60593
Zfp428	4.5097	29.4944	7.23573	8.88256	0.860486	12.161
Gm44212	18.0388	1.22893	14.4715	11.8434	11.1863	11.2924
P4htm	8.11746	1.22893	1.20595	8.88256	12.9073	4.34321
Tbr1	1.80388	1.22893	14.4715	11.8434	10.3258	13.0296
Slit3	28.8621	7.3736	27.737	24.6738	1.72097	6.94914
Spon1	14.431	47.9284	9.64764	2.96085	6.88389	2.60593
Gm49177	18.0388	22.1208	9.64764	8.88256	6.02341	16.5042
Rps18-ps6	26.1563	1.22893	1.20595	19.739	12.0468	7.81779
Lrrc51	0.90194	15.9761	1.20595	13.8173	11.1863	6.0805
Or5bb12	5.41164	9.83147	15.6774	10.8565	6.02341	12.161
Gm12042	8.11746	11.0604	20.5012	20.726	10.3258	6.94914
Spata33	14.431	1.22893	3.61786	12.8304	6.02341	3.47457
Gm16044	40.5873	12.2893	7.23573	2.96085	4.30243	7.81779
Ntn4	19.8427	1.22893	8.44168	8.88256	3.44195	6.0805
Ror1	22.5485	18.434	20.5012	10.8565	7.74438	5.21186
Ighv1-77	0.90194	1.22893	1.20595	0.986951	3.44195	0.868643
Raet1d	8.11746	33.1812	20.5012	0.986951	7.74438	1.73729
Rpsa-ps2	13.5291	8.60253	10.8536	17.7651	13.7678	13.8983
Rab17	50.5087	1.22893	7.23573	8.88256	12.0468	3.47457
Rhbdl3	6.31358	7.3736	6.02977	2.96085	2.58146	8.68643
Trim52	1.80388	18.434	25.3251	16.7782	9.46535	6.94914
Or4a66	9.0194	19.6629	1.20595	8.88256	14.6283	12.161
Stfa2	11.7252	27.0365	32.5608	9.86951	4.30243	2.60593
Nectin3	40.5873	12.2893	10.8536	7.89561	5.16292	3.47457
Prss28	16.2349	1.22893	1.20595	1.9739	7.74438	4.34321
Slc14a1	8.11746	1.22893	18.0893	2.96085	3.44195	5.21186
Gm12058	0.90194	1.22893	16.8834	18.7521	7.74438	13.0296
Ddr1	36.0776	19.6629	9.64764	3.9478	6.88389	0.868643
Gad1-ps	13.5291	12.2893	1.20595	7.89561	13.7678	8.68643
Asic3	40.5873	1.22893	63.9156	1.9739	7.74438	1.73729
Plxnb1	27.9601	25.8076	21.7072	3.9478	0.860486	0.868643
Sh2d1b2	16.2349	1.22893	13.2655	19.739	12.9073	12.161
Itgad	0.90194	15.9761	1.20595	20.726	19.7912	26.0593
Gm12187	3.60776	6.14467	1.20595	0.986951	0.860486	0.868643
Vmn2r96	0.90194	1.22893	1.20595	20.726	23.2331	8.68643
Csnk2a1-ps3	0.90194	1.22893	21.7072	0.986951	6.02341	17.3729
Ctnnd2	3.60776	25.8076	4.82382	2.96085	6.02341	6.94914
Gm11639	13.5291	9.83147	13.2655	11.8434	9.46535	6.94914
Gm8249	0.90194	11.0604	16.8834	0.986951	19.7912	12.161
Armcx1	27.0582	9.83147	2.41191	2.96085	3.44195	7.81779
Klhdc9	28.8621	6.14467	4.82382	5.92171	7.74438	6.0805
A3galt2	15.333	20.8919	13.2655	4.93475	5.16292	16.5042
Ccdc73	18.0388	1.22893	9.64764	10.8565	6.02341	15.6356
Gm44776	21.6466	15.9761	1.20595	4.93475	8.60486	3.47457
Osmr	21.6466	23.3497	6.02977	17.7651	0.860486	7.81779
Adam11	0.90194	1.22893	6.02977	0.986951	4.30243	13.0296
Esr2	20.7446	30.7233	4.82382	0.986951	7.74438	13.0296
Hcn2	19.8427	28.2655	1.20595	3.9478	3.44195	4.34321
Gm12917	16.2349	38.0969	1.20595	3.9478	12.9073	9.55507
Gm15982	0.90194	2.45787	10.8536	13.8173	28.3961	18.2415
Igkv2-109	0.90194	1.22893	1.20595	0.986951	0.860486	0.868643
Tnn	0.90194	1.22893	22.9131	13.8173	0.860486	2.60593
Cavin4	17.1369	25.8076	14.4715	2.96085	4.30243	1.73729
Or6a2	12.6272	1.22893	8.44168	13.8173	12.9073	7.81779
Afap1l1	20.7446	19.6629	1.20595	0.986951	3.44195	0.868643
Lsmem1	9.92134	47.9284	9.64764	4.93475	6.02341	6.0805
Bcl11b	0.90194	20.8919	33.7667	0.986951	0.860486	9.55507
Pgm5	17.1369	1.22893	13.2655	14.8043	0.860486	5.21186
Lum	73.9591	1.22893	8.44168	12.8304	0.860486	0.868643
Gm6829	1.80388	2.45787	12.0595	2.96085	29.2565	16.5042
Gm18180	7.21552	1.22893	1.20595	4.93475	20.6517	3.47457
Gm18342	0.90194	1.22893	1.20595	5.92171	4.30243	6.0805
Gm14324	3.60776	1.22893	3.61786	4.93475	5.16292	6.0805
Gm15460	26.1563	12.2893	2.41191	1.9739	8.60486	9.55507
Trav14n-3	12.6272	1.22893	33.7667	16.7782	17.2097	15.6356
Gm12240	6.31358	11.0604	28.9429	7.89561	9.46535	6.94914
Zfp493	3.60776	14.7472	33.7667	4.93475	6.02341	6.94914
Crisp1	0.90194	1.22893	1.20595	4.93475	3.44195	1.73729
Ribc1	5.41164	1.22893	9.64764	4.93475	10.3258	5.21186
F3	31.5679	31.9523	18.0893	7.89561	2.58146	1.73729
Pcyt1b	11.7252	13.5183	1.20595	25.6607	10.3258	8.68643
Ppm1j	0.90194	1.22893	13.2655	0.986951	3.44195	2.60593
Gpx7	45.999	1.22893	4.82382	7.89561	0.860486	0.868643
Or4f7	15.333	1.22893	8.44168	15.7912	10.3258	14.7669
Gm16026	4.5097	13.5183	4.82382	12.8304	12.0468	2.60593
Gm43191	3.60776	3.6868	1.20595	8.88256	4.30243	6.94914
Rps19-ps2	3.60776	2.45787	6.02977	25.6607	14.6283	28.6652
Pcdhgb1	14.431	1.22893	8.44168	14.8043	8.60486	4.34321
Or10d5j	10.8233	12.2893	8.44168	18.7521	8.60486	3.47457
A4galt	12.6272	20.8919	4.82382	4.93475	1.72097	1.73729
Zfp941	23.4504	1.22893	6.02977	6.90866	2.58146	6.0805
Akap5	11.7252	18.434	13.2655	6.90866	8.60486	10.4237
1700029J07Rik	4.5097	31.9523	1.20595	4.93475	11.1863	0.868643
Cxcl5	2.70582	1.22893	7.23573	1.9739	2.58146	5.21186
Rragb	0.90194	15.9761	1.20595	8.88256	6.88389	6.0805
Gm15459	7.21552	7.3736	1.20595	12.8304	4.30243	0.868643
Gm8129	6.31358	6.14467	22.9131	1.9739	13.7678	7.81779
Gm11991	8.11746	1.22893	14.4715	9.86951	17.2097	13.0296
Clcn1	6.31358	14.7472	24.1191	13.8173	12.9073	10.4237
Cracd	3.60776	11.0604	25.3251	12.8304	4.30243	8.68643
Guca1b	0.90194	1.22893	4.82382	9.86951	6.02341	14.7669
Adamdec1	8.11746	1.22893	9.64764	2.96085	0.860486	4.34321
Fhit	13.5291	1.22893	12.0595	14.8043	11.1863	13.8983
Rimbp3	5.41164	14.7472	15.6774	22.6999	6.02341	14.7669
Gpr141b	6.31358	12.2893	10.8536	31.5824	17.2097	19.1101
Scube3	19.8427	1.22893	36.1786	4.93475	0.860486	2.60593
Or52r1	3.60776	1.22893	1.20595	10.8565	11.1863	19.9788
Gm14150	2.70582	30.7233	1.20595	12.8304	1.72097	9.55507
Ap3s1-ps2	15.333	3.6868	13.2655	7.89561	0.860486	6.94914
Gm5921	1.80388	8.60253	9.64764	12.8304	7.74438	10.4237
Or5an1b	0.90194	1.22893	6.02977	24.6738	14.6283	20.8474
Gm2767	8.11746	1.22893	1.20595	10.8565	6.88389	8.68643
Pcbp3	5.41164	12.2893	18.0893	9.86951	10.3258	6.0805
Gm48808	14.431	8.60253	1.20595	12.8304	6.88389	9.55507
Rpl26-ps1	9.92134	1.22893	9.64764	32.5694	6.88389	32.1398
Gm12183	1.80388	35.6391	16.8834	14.8043	1.72097	5.21186
Gm9844	0.90194	6.14467	1.20595	19.739	0.860486	0.868643
Gm7061	7.21552	1.22893	2.41191	3.9478	12.0468	6.94914
Gm15981	5.41164	1.22893	7.23573	20.726	16.3492	17.3729
Gm572	21.6466	1.22893	8.44168	10.8565	7.74438	8.68643
Rph3a	0.90194	7.3736	1.20595	0.986951	0.860486	5.21186
Tmem95	17.1369	8.60253	1.20595	7.89561	10.3258	18.2415
Apbb1	15.333	1.22893	1.20595	4.93475	17.2097	3.47457
Brme1	6.31358	33.1812	22.9131	8.88256	0.860486	3.47457
Podnl1	25.2543	13.5183	47.0322	9.86951	4.30243	3.47457
C2cd4a	0.90194	1.22893	1.20595	33.5563	26.6751	10.4237
Islr	43.2931	11.0604	39.7965	9.86951	2.58146	6.0805
Igkv4-57	0.90194	35.6391	1.20595	0.986951	15.4888	0.868643
Ywhaq-ps3	0.90194	25.8076	4.82382	18.7521	12.9073	15.6356
Rps23-ps2	10.8233	3.6868	6.02977	10.8565	9.46535	12.161
Gm5854	25.2543	1.22893	12.0595	0.986951	0.860486	22.5847
Gm6204	5.41164	2.45787	6.02977	12.8304	14.6283	16.5042
Car7	7.21552	14.7472	12.0595	8.88256	2.58146	8.68643
Rpl9-ps6	0.90194	4.91573	1.20595	7.89561	6.88389	13.8983
Amd2	13.5291	1.22893	8.44168	5.92171	0.860486	10.4237
Gm13586	21.6466	1.22893	1.20595	9.86951	0.860486	10.4237
Rac3	5.41164	8.60253	13.2655	6.90866	3.44195	5.21186
Gm6238	0.90194	20.8919	6.02977	10.8565	24.0936	6.0805
Prickle2	17.1369	1.22893	12.0595	1.9739	4.30243	5.21186
Slc4a11	12.6272	7.3736	28.9429	5.92171	12.0468	9.55507
Tex22	3.60776	11.0604	8.44168	11.8434	1.72097	6.0805
C2	4.5097	23.3497	9.64764	3.9478	0.860486	2.60593
Mlph	0.90194	33.1812	4.82382	2.96085	6.88389	5.21186
Mgarp	0.90194	1.22893	21.7072	3.9478	5.16292	6.0805
Zfp618	12.6272	24.5787	28.9429	4.93475	7.74438	2.60593
Armc2	9.92134	36.868	20.5012	6.90866	3.44195	6.94914
Chst7	0.90194	1.22893	1.20595	5.92171	6.02341	4.34321
Gm36128	0.90194	39.3259	8.44168	6.90866	6.88389	19.9788
Ccdc148	7.21552	63.9045	18.0893	4.93475	0.860486	1.73729
Gm11196	0.90194	2.45787	18.0893	2.96085	6.02341	16.5042
Gng7	7.21552	1.22893	1.20595	0.986951	0.860486	2.60593
Gm28044	1.80388	1.22893	12.0595	10.8565	3.44195	5.21186
2200002D01Rik	8.11746	24.5787	1.20595	0.986951	15.4888	14.7669
Or12e14	1.80388	9.83147	4.82382	9.86951	14.6283	4.34321
AA986860	6.31358	1.22893	26.531	8.88256	6.88389	25.1906
Extl1	2.70582	22.1208	7.23573	23.6868	8.60486	16.5042
Gm18753	0.90194	17.2051	8.44168	6.90866	14.6283	13.0296
Stum	7.21552	22.1208	48.2382	5.92171	5.16292	5.21186
Gm6264	1.80388	1.22893	6.02977	7.89561	12.0468	7.81779
Gm12057	35.1757	1.22893	14.4715	11.8434	10.3258	9.55507
Lama3	15.333	39.3259	49.4441	0.986951	0.860486	0.868643
Gdf9	14.431	33.1812	3.61786	3.9478	3.44195	6.94914
Gm11652	7.21552	19.6629	9.64764	4.93475	6.88389	3.47457
Acp7	8.11746	43.0127	1.20595	6.90866	0.860486	4.34321
AI182371	0.90194	7.3736	1.20595	11.8434	18.9307	11.2924
Nr1h5	16.2349	1.22893	1.20595	11.8434	12.0468	9.55507
Plcd1	24.3524	18.434	24.1191	9.86951	3.44195	3.47457
Pard6g	10.8233	1.22893	25.3251	13.8173	6.02341	2.60593
Styx-ps	39.6854	1.22893	1.20595	4.93475	7.74438	4.34321
Gm10330	5.41164	14.7472	28.9429	17.7651	8.60486	11.2924
Gm29394	2.70582	22.1208	10.8536	13.8173	7.74438	8.68643
B930094E09Rik	17.1369	14.7472	1.20595	2.96085	11.1863	2.60593
Fhad1	18.9407	4.91573	7.23573	0.986951	0.860486	2.60593
Kcnrg	0.90194	13.5183	15.6774	3.9478	10.3258	9.55507
2310034G01Rik	12.6272	38.0969	1.20595	3.9478	5.16292	3.47457
B4galnt2	0.90194	14.7472	3.61786	2.96085	2.58146	0.868643
Stox2	18.0388	1.22893	10.8536	5.92171	0.860486	6.94914
Spry4	14.431	14.7472	18.0893	10.8565	11.1863	5.21186
6430571L13Rik	0.90194	1.22893	38.5906	6.90866	10.3258	8.68643
Adgrf5	35.1757	11.0604	27.737	14.8043	0.860486	3.47457
Vgf	16.2349	19.6629	33.7667	0.986951	0.860486	0.868643
Adcy8	11.7252	15.9761	1.20595	0.986951	0.860486	0.868643
S100a5	8.11746	1.22893	1.20595	19.739	19.7912	28.6652
Tnfrsf11b	19.8427	1.22893	1.20595	14.8043	28.3961	6.0805
Hif3a	0.90194	1.22893	1.20595	7.89561	0.860486	0.868643
Prodh2	4.5097	31.9523	10.8536	9.86951	11.1863	8.68643
Gm14444	1.80388	11.0604	1.20595	0.986951	8.60486	13.8983
Vmn2r67	6.31358	2.45787	4.82382	12.8304	9.46535	13.8983
Slc6a18	7.21552	12.2893	10.8536	6.90866	7.74438	10.4237
Rps26-ps1	31.5679	23.3497	1.20595	0.986951	6.88389	0.868643
Phf11	0.90194	1.22893	1.20595	0.986951	0.860486	0.868643
Vmn1r1	15.333	23.3497	4.82382	9.86951	1.72097	15.6356
Tmem91	12.6272	1.22893	19.2953	4.93475	6.88389	8.68643
Igkv4-63	0.90194	1.22893	1.20595	0.986951	0.860486	0.868643
Igkv6-23	0.90194	1.22893	1.20595	0.986951	0.860486	0.868643
Btnl2	9.92134	8.60253	1.20595	3.9478	3.44195	5.21186
B9d1	6.31358	1.22893	1.20595	4.93475	6.02341	6.0805
Cyp26b1	48.7048	8.60253	8.44168	6.90866	4.30243	6.0805
Htr1b	7.21552	7.3736	10.8536	3.9478	1.72097	0.868643
Popdc2	11.7252	1.22893	8.44168	19.739	22.3726	11.2924
Ptprt	1.80388	14.7472	18.0893	23.6868	13.7678	4.34321
Thrb	22.5485	23.3497	15.6774	1.9739	2.58146	8.68643
Ch25h	0.90194	1.22893	1.20595	14.8043	1.72097	7.81779
Hipk4	31.5679	1.22893	1.20595	7.89561	3.44195	7.81779
Gm5395	19.8427	1.22893	8.44168	14.8043	13.7678	18.2415
Gm17383	0.90194	34.4101	1.20595	8.88256	16.3492	5.21186
Or4f56	7.21552	14.7472	1.20595	10.8565	4.30243	8.68643
Or51b4	1.80388	17.2051	2.41191	2.96085	8.60486	14.7669
Gm10357	0.90194	6.14467	1.20595	13.8173	25.8146	14.7669
Cbx3-ps6	0.90194	1.22893	1.20595	0.986951	0.860486	9.55507
Fam83a	4.5097	13.5183	8.44168	9.86951	8.60486	11.2924
Unc93a	0.90194	1.22893	6.02977	3.9478	0.860486	8.68643
Gm6789	11.7252	15.9761	3.61786	8.88256	5.16292	7.81779
Fpr3	0.90194	2.45787	1.20595	0.986951	0.860486	0.868643
Hdgfl3	14.431	15.9761	1.20595	6.90866	6.02341	3.47457
Gm19195	11.7252	8.60253	1.20595	9.86951	3.44195	5.21186
Gm12275	5.41164	34.4101	7.23573	9.86951	6.02341	8.68643
Gm19253	1.80388	1.22893	12.0595	0.986951	2.58146	4.34321
4933407L21Rik	14.431	8.60253	1.20595	12.8304	8.60486	10.4237
Pcdh19	9.92134	1.22893	50.6501	16.7782	3.44195	0.868643
Gm12184	0.90194	1.22893	19.2953	14.8043	8.60486	2.60593
Gm49511	3.60776	7.3736	1.20595	16.7782	11.1863	7.81779
Gm14438	13.5291	1.22893	15.6774	6.90866	16.3492	6.0805
Pnldc1	7.21552	30.7233	1.20595	14.8043	8.60486	8.68643
Dzip1l	30.666	9.83147	26.531	3.9478	1.72097	3.47457
Pla2g5	0.90194	11.0604	1.20595	4.93475	8.60486	1.73729
Scg5	22.5485	19.6629	6.02977	7.89561	6.02341	7.81779
Hoxa3	30.666	24.5787	18.0893	14.8043	2.58146	3.47457
Il12a	10.8233	1.22893	1.20595	0.986951	0.860486	2.60593
Pip5kl1	29.764	9.83147	10.8536	28.6216	5.16292	3.47457
Igkv14-126	0.90194	1.22893	1.20595	0.986951	0.860486	0.868643
Ppp2r2c	1.80388	1.22893	4.82382	8.88256	16.3492	10.4237
Pcdhga11	5.41164	19.6629	24.1191	1.9739	0.860486	0.868643
4930503B20Rik	25.2543	1.22893	1.20595	2.96085	5.16292	12.161
Or8b39	0.90194	2.45787	1.20595	18.7521	6.02341	12.161
Gm45015	0.90194	18.434	15.6774	10.8565	8.60486	2.60593
Capn3	3.60776	11.0604	1.20595	21.7129	6.88389	18.2415
Lgr5	7.21552	3.6868	1.20595	8.88256	18.9307	11.2924
Gm7658	12.6272	15.9761	7.23573	16.7782	2.58146	3.47457
Ccdc60	0.90194	7.3736	15.6774	14.8043	12.0468	14.7669
Rbp1	18.0388	30.7233	4.82382	1.9739	6.88389	6.0805
Dll4	0.90194	1.22893	1.20595	9.86951	6.88389	8.68643
Fbxl16	4.5097	1.22893	13.2655	8.88256	2.58146	2.60593
Gbx2	14.431	44.2416	1.20595	4.93475	10.3258	5.21186
Gm49804	3.60776	1.22893	1.20595	0.986951	0.860486	7.81779
Gm3226	0.90194	77.4228	1.20595	0.986951	0.860486	3.47457
Gm3219	16.2349	1.22893	9.64764	0.986951	15.4888	20.8474
Gm8170	19.8427	1.22893	27.737	1.9739	11.1863	8.68643
Shisa4	7.21552	8.60253	13.2655	12.8304	2.58146	2.60593
Btla	0.90194	1.22893	13.2655	2.96085	9.46535	1.73729
Gm14429	2.70582	18.434	18.0893	6.90866	14.6283	10.4237
Vmn1r4	16.2349	24.5787	18.0893	2.96085	5.16292	3.47457
Nrcam	18.0388	13.5183	1.20595	7.89561	7.74438	1.73729
Tagln3	28.8621	24.5787	1.20595	7.89561	19.7912	0.868643
Gm14412	7.21552	1.22893	1.20595	17.7651	19.7912	12.161
Rpl30-ps9	0.90194	35.6391	13.2655	8.88256	0.860486	22.5847
Gm9625	9.92134	24.5787	8.44168	10.8565	1.72097	6.94914
Lrrc8e	9.92134	1.22893	31.3548	3.9478	18.0702	6.0805
Gm10481	4.5097	1.22893	19.2953	12.8304	0.860486	0.868643
Ubap1l	5.41164	13.5183	4.82382	8.88256	1.72097	11.2924
Awat1	8.11746	17.2051	1.20595	9.86951	6.88389	19.9788
Gm17875	9.0194	1.22893	15.6774	14.8043	10.3258	14.7669
Bpifc	4.5097	1.22893	1.20595	5.92171	9.46535	0.868643
Fgf13	7.21552	50.3863	25.3251	7.89561	3.44195	1.73729
Stpg4	22.5485	18.434	1.20595	12.8304	6.02341	6.0805
Pcdhgc5	24.3524	14.7472	8.44168	10.8565	0.860486	0.868643
Zfp345	9.92134	31.9523	1.20595	10.8565	5.16292	8.68643
Gm45208	0.90194	1.22893	30.1489	3.9478	12.9073	10.4237
Dzank1	8.11746	3.6868	13.2655	3.9478	7.74438	11.2924
Tmem253	3.60776	17.2051	1.20595	9.86951	6.88389	10.4237
Dcbld1	0.90194	1.22893	4.82382	5.92171	0.860486	10.4237
Hnf4a	31.5679	14.7472	6.02977	10.8565	4.30243	12.161
Prr22	0.90194	1.22893	6.02977	7.89561	13.7678	16.5042
Rasgef1a	3.60776	31.9523	25.3251	4.93475	0.860486	0.868643
Vmn1r198	0.90194	1.22893	4.82382	14.8043	12.0468	13.0296
Gm18514	18.9407	4.91573	20.5012	4.93475	17.2097	15.6356
Prkg2	23.4504	27.0365	27.737	14.8043	2.58146	6.0805
Vmn1r28	1.80388	1.22893	2.41191	3.9478	5.16292	8.68643
Or8c11	9.0194	7.3736	9.64764	12.8304	2.58146	6.94914
Gm15481	9.0194	2.45787	1.20595	6.90866	2.58146	12.161
Gm4824	10.8233	18.434	19.2953	4.93475	3.44195	6.0805
Gm42417	0.90194	1.22893	1.20595	6.90866	28.3961	17.3729
Gp1bb	0.90194	1.22893	1.20595	21.7129	6.02341	13.0296
Mmp28	9.0194	8.60253	8.44168	17.7651	16.3492	13.0296
Vmn1r168	7.21552	6.14467	13.2655	7.89561	3.44195	6.94914
Phf21b	8.11746	1.22893	8.44168	10.8565	0.860486	14.7669
Bik	6.31358	17.2051	7.23573	5.92171	9.46535	13.0296
Ift81	3.60776	1.22893	14.4715	4.93475	15.4888	10.4237
Pla2g2e	9.0194	14.7472	1.20595	0.986951	0.860486	0.868643
Klrk1	0.90194	1.22893	1.20595	0.986951	0.860486	0.868643
Vmn2r84	0.90194	1.22893	3.61786	8.88256	12.9073	10.4237
Gm13611	7.21552	27.0365	42.2084	0.986951	0.860486	0.868643
Gm20784	0.90194	41.7837	1.20595	4.93475	5.16292	0.868643
Ighv1-81	0.90194	1.22893	1.20595	0.986951	0.860486	0.868643
Gm49358	0.90194	1.22893	1.20595	29.6085	0.860486	22.5847
Rps15a-ps3	4.5097	1.22893	1.20595	2.96085	18.0702	15.6356
Vmn2r94	17.1369	1.22893	26.531	13.8173	6.02341	6.94914
Col25a1	10.8233	14.7472	19.2953	4.93475	1.72097	5.21186
Wdr27	18.0388	11.0604	2.41191	4.93475	14.6283	7.81779
Dao	9.0194	1.22893	1.20595	18.7521	21.5122	10.4237
Srpk3	0.90194	1.22893	1.20595	0.986951	2.58146	1.73729
Or2k2	3.60776	29.4944	7.23573	10.8565	0.860486	2.60593
S100a16	32.4699	36.868	9.64764	10.8565	0.860486	3.47457
Tspan8	0.90194	1.22893	1.20595	16.7782	16.3492	18.2415
Liph	0.90194	1.22893	1.20595	0.986951	0.860486	1.73729
Gm11847	0.90194	1.22893	1.20595	29.6085	12.9073	13.8983
Gm10335	12.6272	3.6868	8.44168	25.6607	4.30243	0.868643
1600029O15Rik	9.92134	1.22893	14.4715	14.8043	8.60486	7.81779
Gm6311	20.7446	1.22893	1.20595	7.89561	5.16292	3.47457
Smarcd3	19.8427	7.3736	7.23573	6.90866	7.74438	1.73729
Zkscan4	0.90194	34.4101	19.2953	0.986951	0.860486	0.868643
Hcn3	0.90194	12.2893	22.9131	0.986951	4.30243	4.34321
Mpl	5.41164	33.1812	9.64764	2.96085	8.60486	1.73729
Or6e1	16.2349	9.83147	3.61786	9.86951	7.74438	7.81779
Or6d12	9.92134	38.0969	22.9131	2.96085	3.44195	1.73729
Frk	14.431	1.22893	50.6501	1.9739	1.72097	0.868643
Gm5127	5.41164	1.22893	1.20595	11.8434	11.1863	11.2924
Ramp3	2.70582	45.4705	1.20595	4.93475	0.860486	3.47457
Oscar	17.1369	1.22893	10.8536	5.92171	1.72097	2.60593
Trdv4	0.90194	1.22893	15.6774	22.6999	9.46535	17.3729
Gm6981	1.80388	57.7599	14.4715	0.986951	1.72097	3.47457
Apcdd1	0.90194	8.60253	2.41191	24.6738	5.16292	14.7669
Pcsk2	11.7252	1.22893	3.61786	14.8043	9.46535	12.161
Ctf2	18.0388	1.22893	4.82382	11.8434	9.46535	14.7669
Vmn2r93	18.9407	1.22893	2.41191	5.92171	10.3258	1.73729
Srrm3	12.6272	2.45787	1.20595	6.90866	12.9073	17.3729
Vmn1r83	5.41164	2.45787	7.23573	5.92171	14.6283	5.21186
Csta2	5.41164	7.3736	1.20595	16.7782	3.44195	8.68643
Mrgpra2b	5.41164	39.3259	9.64764	5.92171	6.02341	3.47457
Lrrc24	0.90194	23.3497	12.0595	11.8434	1.72097	7.81779
Gm18212	25.2543	1.22893	18.0893	0.986951	6.02341	0.868643
Cavin3	6.31358	1.22893	36.1786	0.986951	0.860486	6.94914
Plat	14.431	18.434	45.8263	12.8304	0.860486	0.868643
Or2w1b	1.80388	2.45787	10.8536	7.89561	6.02341	8.68643
Apoo-ps	23.4504	20.8919	31.3548	0.986951	0.860486	0.868643
Gm15421	1.80388	3.6868	24.1191	10.8565	4.30243	6.94914
5530401A14Rik	5.41164	23.3497	3.61786	3.9478	14.6283	11.2924
Bco2	7.21552	9.83147	4.82382	4.93475	6.02341	4.34321
Vmn1r180	9.0194	9.83147	7.23573	14.8043	10.3258	13.0296
Atp6v1fnb	13.5291	1.22893	2.41191	2.96085	10.3258	6.94914
9530077C05Rik	5.41164	25.8076	16.8834	2.96085	7.74438	2.60593
Efcab8	0.90194	22.1208	1.20595	3.9478	6.88389	5.21186
Acyp2	0.90194	14.7472	1.20595	3.9478	0.860486	1.73729
Ctrl	0.90194	13.5183	1.20595	5.92171	19.7912	7.81779
Il17rd	5.41164	12.2893	1.20595	2.96085	2.58146	0.868643
Cdc42ep1	25.2543	1.22893	51.8561	16.7782	0.860486	2.60593
Ptma-ps2	1.80388	24.5787	7.23573	4.93475	3.44195	9.55507
Stfa1	10.8233	43.0127	22.9131	0.986951	0.860486	0.868643
Gm12248	7.21552	3.6868	1.20595	7.89561	8.60486	5.21186
Nrip2	9.92134	6.14467	7.23573	3.9478	18.9307	1.73729
Ighv1-18	0.90194	1.22893	1.20595	0.986951	1.72097	0.868643
Gm44911	14.431	1.22893	1.20595	0.986951	7.74438	0.868643
Zkscan2	1.80388	9.83147	14.4715	10.8565	13.7678	10.4237
Ceacam10	4.5097	15.9761	9.64764	2.96085	10.3258	3.47457
Exd1	5.41164	2.45787	7.23573	10.8565	3.44195	1.73729
BC034090	22.5485	1.22893	4.82382	9.86951	10.3258	3.47457
Ptprk	20.7446	20.8919	12.0595	3.9478	6.02341	2.60593
Gm13033	9.92134	3.6868	25.3251	6.90866	14.6283	9.55507
Tns4	2.70582	1.22893	19.2953	3.9478	11.1863	7.81779
Asap3	9.92134	1.22893	42.2084	4.93475	0.860486	0.868643
F12	7.21552	19.6629	16.8834	5.92171	6.02341	2.60593
Gm44571	20.7446	1.22893	1.20595	8.88256	14.6283	14.7669
Itgb4	9.0194	1.22893	41.0025	3.9478	10.3258	2.60593
Celf6	33.3718	12.2893	13.2655	0.986951	13.7678	2.60593
Gm21026	23.4504	14.7472	14.4715	8.88256	6.88389	6.94914
Npb	11.7252	1.22893	1.20595	9.86951	12.9073	13.8983
Gm45384	16.2349	18.434	1.20595	12.8304	11.1863	8.68643
Ephb4	26.1563	33.1812	15.6774	1.9739	0.860486	0.868643
Slc14a2	5.41164	1.22893	1.20595	0.986951	0.860486	0.868643
Lzts1	15.333	1.22893	8.44168	7.89561	7.74438	9.55507
Gm21378	0.90194	41.7837	1.20595	4.93475	0.860486	0.868643
Igkv3-12	0.90194	1.22893	1.20595	0.986951	0.860486	0.868643
Gm1043	0.90194	25.8076	10.8536	6.90866	7.74438	8.68643
Abca9	5.41164	29.4944	10.8536	5.92171	6.02341	3.47457
Colec11	13.5291	12.2893	12.0595	3.9478	9.46535	1.73729
Or10ak7	2.70582	8.60253	1.20595	7.89561	1.72097	12.161
Adamts9	13.5291	23.3497	6.02977	10.8565	4.30243	0.868643
Gm15186	7.21552	12.2893	1.20595	8.88256	12.9073	9.55507
Hopx	5.41164	9.83147	3.61786	6.90866	4.30243	2.60593
Jam2	8.11746	1.22893	13.2655	11.8434	4.30243	6.0805
Lrrc14b	9.0194	27.0365	26.531	10.8565	4.30243	4.34321
Snai1	19.8427	1.22893	3.61786	8.88256	7.74438	7.81779
Celf5	16.2349	9.83147	1.20595	22.6999	10.3258	6.94914
Gm12080	0.90194	9.83147	9.64764	18.7521	8.60486	13.8983
Icos	5.41164	1.22893	15.6774	1.9739	0.860486	0.868643
Gm29719	0.90194	1.22893	1.20595	0.986951	0.860486	7.81779
Pcdhga6	13.5291	1.22893	13.2655	0.986951	0.860486	1.73729
Phex	3.60776	1.22893	38.5906	9.86951	1.72097	10.4237
Camsap3	2.70582	28.2655	3.61786	6.90866	8.60486	10.4237
Rpgrip1	2.70582	13.5183	2.41191	9.86951	1.72097	5.21186
Garem1	1.80388	13.5183	9.64764	1.9739	1.72097	14.7669
Gm15538	10.8233	1.22893	18.0893	7.89561	4.30243	9.55507
Pde6h	9.92134	1.22893	19.2953	15.7912	12.0468	5.21186
Gm12713	2.70582	1.22893	8.44168	5.92171	4.30243	14.7669
Bend6	7.21552	11.0604	1.20595	13.8173	10.3258	9.55507
Dusp14	0.90194	18.434	1.20595	13.8173	2.58146	4.34321
Gper1	12.6272	1.22893	18.0893	5.92171	27.5356	6.94914
Syn3	0.90194	1.22893	15.6774	2.96085	0.860486	0.868643
Synm	38.7834	1.22893	10.8536	2.96085	0.860486	0.868643
Tbx18	34.2737	17.2051	31.3548	9.86951	0.860486	0.868643
Zfp985	10.8233	1.22893	6.02977	24.6738	3.44195	16.5042
Ccdc24	0.90194	20.8919	15.6774	8.88256	3.44195	1.73729
Etfbl	0.90194	1.22893	1.20595	18.7521	2.58146	10.4237
Gm10087	7.21552	9.83147	1.20595	2.96085	15.4888	6.0805
Gm13292	9.0194	1.22893	1.20595	5.92171	5.16292	10.4237
Gm4791	15.333	6.14467	7.23573	15.7912	9.46535	3.47457
Gm6336	20.7446	1.22893	19.2953	7.89561	3.44195	7.81779
Card14	9.92134	39.3259	1.20595	5.92171	0.860486	2.60593
Misp	7.21552	1.22893	15.6774	4.93475	0.860486	4.34321
Gm18225	5.41164	1.22893	1.20595	20.726	12.0468	14.7669
Masp1	18.0388	15.9761	1.20595	12.8304	7.74438	0.868643
Gm21969	45.097	1.22893	13.2655	17.7651	0.860486	7.81779
Gm18646	10.8233	50.3863	14.4715	2.96085	0.860486	2.60593
Ifit1bl2	5.41164	18.434	1.20595	9.86951	6.88389	4.34321
Gm12104	4.5097	13.5183	9.64764	6.90866	5.16292	14.7669
Nalf1	0.90194	1.22893	1.20595	6.90866	5.16292	17.3729
Pm20d1	13.5291	1.22893	6.02977	6.90866	0.860486	12.161
Scn4a	0.90194	1.22893	14.4715	3.9478	8.60486	1.73729
Gm11992	10.8233	9.83147	21.7072	20.726	4.30243	7.81779
Plcd3	0.90194	1.22893	16.8834	10.8565	0.860486	1.73729
D630003M21Rik	4.5097	1.22893	1.20595	4.93475	3.44195	0.868643
Npnt	29.764	9.83147	22.9131	5.92171	2.58146	0.868643
Lysmd2	2.70582	1.22893	1.20595	0.986951	0.860486	0.868643
Igkv4-80	0.90194	1.22893	1.20595	0.986951	0.860486	0.868643
Gm4609	0.90194	20.8919	1.20595	6.90866	2.58146	2.60593
Gm17149	12.6272	1.22893	1.20595	17.7651	4.30243	11.2924
Nupl1	0.90194	1.22893	1.20595	4.93475	6.88389	4.34321
Gm49486	18.0388	39.3259	1.20595	2.96085	15.4888	7.81779
Ndnf	22.5485	17.2051	7.23573	8.88256	4.30243	3.47457
Ceacam12	6.31358	1.22893	13.2655	5.92171	2.58146	3.47457
1700028J19Rik	0.90194	3.6868	3.61786	4.93475	10.3258	7.81779
Acy3	1.80388	9.83147	21.7072	2.96085	0.860486	1.73729
Cobl	7.21552	1.22893	8.44168	13.8173	14.6283	6.0805
Fam83g	8.11746	24.5787	14.4715	1.9739	0.860486	0.868643
Fbxo24	6.31358	4.91573	14.4715	13.8173	9.46535	13.0296
Gm4984	12.6272	2.45787	1.20595	14.8043	2.58146	6.94914
Slc44a4	2.70582	11.0604	4.82382	5.92171	14.6283	22.5847
Tppp	15.333	1.22893	7.23573	7.89561	10.3258	9.55507
Gm2287	15.333	1.22893	6.02977	8.88256	6.02341	11.2924
Myo15a	11.7252	29.4944	9.64764	9.86951	6.88389	4.34321
Nav3	12.6272	7.3736	33.7667	12.8304	0.860486	2.60593
Pdxk-ps	2.70582	15.9761	3.61786	8.88256	13.7678	9.55507
Tnfrsf25	5.41164	1.22893	22.9131	9.86951	5.16292	13.0296
Igfals	11.7252	27.0365	8.44168	10.8565	8.60486	9.55507
Angptl3	0.90194	1.22893	1.20595	3.9478	0.860486	0.868643
Kif17	3.60776	23.3497	1.20595	12.8304	10.3258	16.5042
Vmn2r121	1.80388	1.22893	9.64764	1.9739	6.02341	2.60593
Trav4-3	0.90194	1.22893	1.20595	22.6999	16.3492	13.0296
Dzip1	9.92134	8.60253	15.6774	8.88256	3.44195	1.73729
Rasgrf1	11.7252	9.83147	1.20595	4.93475	9.46535	7.81779
Dsc1	0.90194	22.1208	2.41191	6.90866	4.30243	3.47457
Chst2	14.431	15.9761	15.6774	14.8043	2.58146	4.34321
Hdac11	17.1369	1.22893	14.4715	8.88256	8.60486	3.47457
Gpc6	26.1563	11.0604	21.7072	5.92171	2.58146	0.868643
Gpr88	6.31358	1.22893	1.20595	3.9478	20.6517	19.1101
Hap1	0.90194	18.434	1.20595	0.986951	7.74438	0.868643
Gm18955	0.90194	1.22893	1.20595	0.986951	0.860486	0.868643
Myh15	14.431	68.8203	9.64764	0.986951	0.860486	0.868643
Dipk1b	10.8233	15.9761	6.02977	15.7912	6.88389	11.2924
Gm10702	0.90194	14.7472	4.82382	3.9478	7.74438	2.60593
Mrgpra3	0.90194	1.22893	1.20595	6.90866	6.88389	2.60593
Or8g26	9.92134	3.6868	10.8536	6.90866	6.02341	13.0296
Brdt	15.333	9.83147	8.44168	3.9478	6.02341	0.868643
Gm15799	2.70582	4.91573	1.20595	7.89561	6.02341	9.55507
Slc8a2	17.1369	9.83147	10.8536	1.9739	8.60486	5.21186
Atoh8	7.21552	11.0604	1.20595	4.93475	1.72097	2.60593
Cep112	9.92134	1.22893	8.44168	5.92171	13.7678	11.2924
Ptprh	21.6466	4.91573	2.41191	10.8565	12.0468	10.4237
Shcbp1l	2.70582	33.1812	13.2655	5.92171	3.44195	6.94914
Clec2e	5.41164	15.9761	1.20595	6.90866	2.58146	5.21186
Irgc1	23.4504	18.434	18.0893	6.90866	5.16292	8.68643
Nrep	12.6272	22.1208	30.1489	9.86951	0.860486	3.47457
Paqr6	0.90194	1.22893	1.20595	7.89561	17.2097	11.2924
Spon2	9.92134	25.8076	15.6774	0.986951	6.02341	0.868643
Epha3	9.92134	20.8919	26.531	2.96085	3.44195	3.47457
Gm20637	11.7252	18.434	2.41191	3.9478	16.3492	7.81779
Gm49721	0.90194	18.434	1.20595	2.96085	11.1863	0.868643
Gm49356	6.31358	1.22893	1.20595	2.96085	3.44195	4.34321
Igkv17-127	0.90194	1.22893	1.20595	0.986951	0.860486	0.868643
Rps6-ps1	12.6272	1.22893	1.20595	6.90866	2.58146	6.94914
Or10a2	12.6272	13.5183	4.82382	11.8434	4.30243	6.94914
Gm13988	8.11746	4.91573	1.20595	9.86951	12.9073	9.55507
Amy2a5	11.7252	11.0604	4.82382	8.88256	4.30243	9.55507
Ap1m2	5.41164	20.8919	20.5012	1.9739	8.60486	13.0296
Nid2	5.41164	22.1208	12.0595	4.93475	0.860486	2.60593
Pard6b	8.11746	1.22893	16.8834	8.88256	6.02341	8.68643
Tgfb2	9.92134	2.45787	30.1489	8.88256	0.860486	1.73729
Clec4b1	6.31358	23.3497	27.737	3.9478	5.16292	6.94914
Eps8l2	0.90194	8.60253	2.41191	14.8043	11.1863	11.2924
Rundc3a	3.60776	1.22893	1.20595	0.986951	14.6283	6.94914
Hoxc10	25.2543	9.83147	37.3846	6.90866	1.72097	2.60593
Ndufa12-ps	0.90194	1.22893	12.0595	18.7521	9.46535	9.55507
Gm14322	0.90194	4.91573	16.8834	2.96085	2.58146	4.34321
Gm7902	6.31358	6.14467	1.20595	7.89561	0.860486	9.55507
Gm4247	0.90194	12.2893	22.9131	9.86951	1.72097	0.868643
Chst1	17.1369	1.22893	1.20595	4.93475	1.72097	1.73729
Ddit4l	8.11746	25.8076	14.4715	5.92171	8.60486	0.868643
Gipc3	0.90194	7.3736	2.41191	7.89561	10.3258	12.161
Gm7497	7.21552	19.6629	32.5608	1.9739	2.58146	0.868643
Gm15466	15.333	1.22893	1.20595	5.92171	3.44195	10.4237
Mkrn3	0.90194	45.4705	1.20595	1.9739	0.860486	5.21186
Skap1	0.90194	1.22893	2.41191	0.986951	0.860486	4.34321
Amer2	33.3718	25.8076	9.64764	1.9739	0.860486	0.868643
Gm3200	0.90194	1.22893	1.20595	6.90866	6.88389	5.21186
Gm8153	4.5097	18.434	1.20595	5.92171	0.860486	0.868643
Gm29848	14.431	8.60253	10.8536	3.9478	13.7678	7.81779
Cstdc5	28.8621	2.45787	1.20595	5.92171	6.02341	3.47457
Lta	3.60776	1.22893	1.20595	1.9739	1.72097	4.34321
Iqcd	0.90194	3.6868	7.23573	3.9478	5.16292	0.868643
4930471M09Rik	4.5097	28.2655	2.41191	5.92171	12.0468	7.81779
Casp12	0.90194	1.22893	15.6774	1.9739	1.72097	4.34321
Greb1	23.4504	1.22893	9.64764	0.986951	0.860486	2.60593
Pls1	8.11746	1.22893	6.02977	0.986951	0.860486	0.868643
Sucnr1	0.90194	1.22893	1.20595	2.96085	7.74438	8.68643
Vsig8	6.31358	4.91573	1.20595	0.986951	0.860486	0.868643
Bicdl2	0.90194	1.22893	1.20595	17.7651	13.7678	11.2924
Gpr83	0.90194	1.22893	3.61786	0.986951	0.860486	6.0805
Apol7b	0.90194	1.22893	28.9429	11.8434	0.860486	0.868643
Steap2	18.0388	12.2893	38.5906	13.8173	0.860486	0.868643
Or5m8	9.92134	7.3736	1.20595	11.8434	9.46535	4.34321
Gprasp2	5.41164	4.91573	6.02977	8.88256	6.88389	16.5042
Slc17a8	1.80388	9.83147	1.20595	2.96085	2.58146	6.94914
Plekha7	4.5097	30.7233	6.02977	5.92171	6.88389	4.34321
Gm49520	4.5097	14.7472	4.82382	3.9478	12.9073	3.47457
Pla2g4c	1.80388	8.60253	1.20595	15.7912	5.16292	2.60593
Ankdd1a	15.333	1.22893	14.4715	4.93475	3.44195	8.68643
Cacna1f	0.90194	1.22893	7.23573	3.9478	7.74438	8.68643
Ckm	9.0194	1.22893	15.6774	7.89561	8.60486	10.4237
Sox15	0.90194	19.6629	9.64764	9.86951	6.02341	8.68643
Bok	12.6272	9.83147	31.3548	11.8434	7.74438	4.34321
Gm49435	6.31358	1.22893	12.0595	15.7912	11.1863	12.161
Hsbp1l1	9.92134	14.7472	9.64764	7.89561	10.3258	1.73729
Phf24	20.7446	3.6868	1.20595	13.8173	4.30243	7.81779
Sarm1	0.90194	1.22893	6.02977	1.9739	0.860486	0.868643
Dpys	0.90194	1.22893	1.20595	4.93475	0.860486	0.868643
Orm2	0.90194	1.22893	1.20595	0.986951	1.72097	1.73729
Mme	26.1563	1.22893	32.5608	8.88256	0.860486	0.868643
Col26a1	13.5291	2.45787	9.64764	5.92171	15.4888	9.55507
Zfp575	0.90194	2.45787	21.7072	1.9739	3.44195	5.21186
Gm2962	9.0194	1.22893	3.61786	4.93475	9.46535	4.34321
Cgn	0.90194	6.14467	7.23573	5.92171	13.7678	4.34321
Gm9788	0.90194	6.14467	14.4715	7.89561	13.7678	3.47457
Gm5831	0.90194	1.22893	12.0595	1.9739	0.860486	8.68643
Lgi1	3.60776	1.22893	10.8536	10.8565	12.9073	6.0805
Morc1	6.31358	3.6868	26.531	7.89561	7.74438	9.55507
1110017D15Rik	2.70582	28.2655	1.20595	1.9739	6.88389	0.868643
Gm45594	0.90194	1.22893	9.64764	12.8304	11.1863	6.94914
Hao1	0.90194	23.3497	10.8536	1.9739	11.1863	7.81779
1190005I06Rik	0.90194	1.22893	7.23573	3.9478	11.1863	3.47457
Hoxa1	5.41164	34.4101	4.82382	1.9739	0.860486	1.73729
Slc4a8	12.6272	1.22893	3.61786	8.88256	10.3258	4.34321
Tafa3	0.90194	17.2051	1.20595	4.93475	6.02341	6.94914
Trac	0.90194	9.83147	16.8834	5.92171	2.58146	1.73729
Tfcp2l1	0.90194	1.22893	7.23573	4.93475	9.46535	8.68643
Tmc7	1.80388	1.22893	1.20595	0.986951	0.860486	0.868643
Ell3	6.31358	1.22893	24.1191	6.90866	6.02341	7.81779
A930003A15Rik	0.90194	1.22893	9.64764	0.986951	0.860486	0.868643
Art2b	0.90194	1.22893	1.20595	0.986951	0.860486	0.868643
Slc1a2	0.90194	1.22893	1.20595	0.986951	0.860486	0.868643
Gm6749	2.70582	1.22893	9.64764	1.9739	1.72097	13.0296
Gm6169	12.6272	1.22893	16.8834	5.92171	6.88389	8.68643
Rpl18-ps2	5.41164	1.22893	7.23573	3.9478	5.16292	3.47457
Gm37009	11.7252	4.91573	18.0893	5.92171	2.58146	8.68643
Gm4994	6.31358	2.45787	3.61786	5.92171	5.16292	6.0805
Or51a42	2.70582	18.434	1.20595	4.93475	6.88389	1.73729
Shroom1	14.431	11.0604	13.2655	15.7912	1.72097	6.94914
Kcnip2	6.31358	9.83147	8.44168	8.88256	7.74438	3.47457
Tmod4	0.90194	18.434	8.44168	4.93475	10.3258	5.21186
Gm21863	9.92134	19.6629	10.8536	2.96085	7.74438	0.868643
Mmp11	7.21552	24.5787	8.44168	7.89561	2.58146	5.21186
Rps12-ps26	0.90194	1.22893	1.20595	7.89561	2.58146	10.4237
Slc6a17	40.5873	9.83147	6.02977	1.9739	0.860486	0.868643
Gm18883	0.90194	12.2893	1.20595	13.8173	17.2097	13.0296
Ppef2	0.90194	12.2893	1.20595	11.8434	20.6517	7.81779
Zfp365	20.7446	14.7472	1.20595	5.92171	2.58146	0.868643
Lurap1l	12.6272	30.7233	20.5012	9.86951	0.860486	0.868643
Gm5069	1.80388	17.2051	1.20595	12.8304	8.60486	2.60593
Rpl35a-ps2	4.5097	1.22893	1.20595	12.8304	6.02341	6.0805
Agmo	1.80388	40.5548	4.82382	3.9478	3.44195	3.47457
Ccr6	1.80388	4.91573	3.61786	3.9478	14.6283	3.47457
D6Ertd527e	3.60776	1.22893	4.82382	8.88256	13.7678	6.94914
Gm3755	10.8233	4.91573	9.64764	16.7782	3.44195	9.55507
Ube2cbp	2.70582	6.14467	7.23573	2.96085	9.46535	0.868643
Aoc3	14.431	8.60253	19.2953	5.92171	3.44195	2.60593
Bricd5	15.333	3.6868	1.20595	6.90866	7.74438	6.0805
Pcdh1	18.9407	29.4944	8.44168	7.89561	3.44195	6.94914
Hs3st6	12.6272	1.22893	7.23573	2.96085	4.30243	6.0805
Chsy3	12.6272	1.22893	21.7072	10.8565	0.860486	0.868643
Cyp2d22	23.4504	1.22893	1.20595	5.92171	6.88389	13.0296
Kctd15	18.9407	1.22893	27.737	10.8565	0.860486	4.34321
Foxc2	52.3125	1.22893	10.8536	3.9478	0.860486	1.73729
Kcng3	0.90194	1.22893	15.6774	1.9739	0.860486	0.868643
Rims2	17.1369	1.22893	8.44168	0.986951	0.860486	0.868643
Gm36501	14.431	17.2051	1.20595	9.86951	12.0468	3.47457
Amy1	21.6466	1.22893	13.2655	9.86951	8.60486	0.868643
Or52e8	4.5097	4.91573	2.41191	2.96085	12.9073	5.21186
Gm7931	2.70582	3.6868	7.23573	12.8304	7.74438	9.55507
Igkv5-48	9.92134	1.22893	1.20595	23.6868	0.860486	0.868643
Triml1	2.70582	2.45787	2.41191	5.92171	1.72097	3.47457
Gm12166	0.90194	1.22893	2.41191	5.92171	7.74438	4.34321
Gm7730	3.60776	7.3736	3.61786	13.8173	21.5122	10.4237
Gm7729	1.80388	39.3259	1.20595	0.986951	0.860486	13.0296
Rpl10a-ps4	4.5097	1.22893	1.20595	0.986951	0.860486	2.60593
Mettl7a3	14.431	27.0365	4.82382	5.92171	3.44195	4.34321
Lrrc39	0.90194	3.6868	21.7072	0.986951	2.58146	2.60593
1700020L13Rik	6.31358	1.22893	1.20595	2.96085	0.860486	11.2924
Gm10548	8.11746	14.7472	20.5012	5.92171	1.72097	11.2924
Bmp8a	8.11746	13.5183	14.4715	1.9739	6.02341	3.47457
Gm48979	5.41164	13.5183	1.20595	2.96085	8.60486	8.68643
Psd	9.0194	1.22893	15.6774	2.96085	0.860486	1.73729
Unc5a	0.90194	1.22893	4.82382	19.739	1.72097	12.161
Irf6	13.5291	1.22893	1.20595	6.90866	8.60486	8.68643
Lrp2bp	8.11746	1.22893	24.1191	3.9478	12.0468	12.161
Txndc2	12.6272	27.0365	1.20595	4.93475	7.74438	15.6356
Fam131b	10.8233	1.22893	1.20595	10.8565	18.9307	9.55507
Gm13650	0.90194	1.22893	8.44168	2.96085	0.860486	0.868643
Ppp1r26	4.5097	1.22893	12.0595	1.9739	2.58146	0.868643
Gm48494	0.90194	1.22893	1.20595	19.739	2.58146	10.4237
Pcdhgc4	17.1369	1.22893	10.8536	0.986951	8.60486	0.868643
Gm13167	0.90194	1.22893	7.23573	0.986951	24.9541	0.868643
S100a7a	3.60776	6.14467	7.23573	10.8565	4.30243	7.81779
Gm15370	6.31358	1.22893	1.20595	10.8565	5.16292	7.81779
Dclk2	9.0194	1.22893	2.41191	6.90866	2.58146	7.81779
Gm13252	0.90194	1.22893	3.61786	5.92171	4.30243	6.94914
Magi1	16.2349	13.5183	3.61786	9.86951	3.44195	2.60593
Tex14	7.21552	1.22893	4.82382	3.9478	12.0468	7.81779
Ttll13	9.0194	6.14467	3.61786	4.93475	5.16292	6.0805
Best1	0.90194	1.22893	15.6774	1.9739	3.44195	0.868643
Rarres1	15.333	17.2051	20.5012	1.9739	0.860486	1.73729
Tmem25	12.6272	13.5183	9.64764	3.9478	3.44195	6.94914
Aqp11	2.70582	1.22893	1.20595	4.93475	7.74438	6.0805
Schip1	10.8233	7.3736	4.82382	4.93475	0.860486	0.868643
Slc22a13b	19.8427	1.22893	13.2655	3.9478	4.30243	9.55507
Meis2	21.6466	1.22893	10.8536	4.93475	0.860486	2.60593
Gipr	0.90194	1.22893	1.20595	3.9478	0.860486	0.868643
Gjb3	28.8621	19.6629	21.7072	5.92171	1.72097	2.60593
Hpgd	19.8427	13.5183	26.531	3.9478	0.860486	0.868643
Gm5564	7.21552	1.22893	3.61786	8.88256	8.60486	6.94914
Gm2862	11.7252	1.22893	1.20595	10.8565	11.1863	12.161
Plscr2	0.90194	1.22893	8.44168	2.96085	5.16292	6.0805
Gm4779	0.90194	1.22893	8.44168	0.986951	0.860486	20.8474
1700056E22Rik	21.6466	11.0604	3.61786	1.9739	3.44195	1.73729
Cyp4f41-ps	0.90194	1.22893	6.02977	2.96085	9.46535	3.47457
B3galt5	7.21552	12.2893	19.2953	2.96085	1.72097	0.868643
Fbxo47	4.5097	15.9761	1.20595	9.86951	4.30243	10.4237
4930563E22Rik	1.80388	15.9761	3.61786	2.96085	13.7678	11.2924
Arc	18.9407	20.8919	13.2655	4.93475	1.72097	0.868643
Chil4	0.90194	9.83147	1.20595	12.8304	8.60486	13.0296
Gm47006	0.90194	1.22893	12.0595	2.96085	7.74438	0.868643
Gm4956	0.90194	1.22893	1.20595	13.8173	6.88389	13.0296
Drd1	0.90194	1.22893	1.20595	0.986951	0.860486	2.60593
Or13a19	1.80388	1.22893	16.8834	5.92171	8.60486	10.4237
Cox7c-ps1	8.11746	7.3736	3.61786	2.96085	4.30243	1.73729
Nfyc-ps	0.90194	1.22893	3.61786	4.93475	6.88389	0.868643
Bnipl	7.21552	1.22893	2.41191	1.9739	10.3258	7.81779
Gm5558	1.80388	12.2893	1.20595	12.8304	13.7678	0.868643
Rps2-ps6	4.5097	3.6868	2.41191	4.93475	4.30243	5.21186
Gm6568	10.8233	19.6629	2.41191	8.88256	1.72097	6.0805
Dnaaf4	15.333	18.434	7.23573	4.93475	6.88389	6.0805
Mmp15	0.90194	1.22893	18.0893	10.8565	3.44195	2.60593
Usp17la	9.0194	1.22893	1.20595	1.9739	21.5122	7.81779
Hoxa5	18.0388	7.3736	10.8536	11.8434	4.30243	3.47457
Hebp2	8.11746	9.83147	1.20595	7.89561	3.44195	3.47457
Hspa12a	5.41164	2.45787	1.20595	0.986951	3.44195	4.34321
Mc5r	0.90194	1.22893	1.20595	6.90866	6.88389	7.81779
Fam171a2	14.431	6.14467	9.64764	14.8043	9.46535	3.47457
Gm18600	0.90194	14.7472	2.41191	6.90866	10.3258	16.5042
Kcnn1	0.90194	15.9761	3.61786	3.9478	0.860486	1.73729
Tshz3	9.92134	24.5787	16.8834	9.86951	0.860486	2.60593
Cep126	0.90194	22.1208	1.20595	6.90866	2.58146	6.94914
Evc	35.1757	1.22893	16.8834	6.90866	0.860486	1.73729
Gpbar1	0.90194	1.22893	6.02977	11.8434	6.88389	4.34321
Hrc	2.70582	1.22893	1.20595	16.7782	18.0702	19.9788
Serpinb12	6.31358	35.6391	9.64764	0.986951	3.44195	0.868643
Itga8	19.8427	31.9523	8.44168	0.986951	3.44195	0.868643
Ogdhl	9.0194	1.22893	1.20595	6.90866	0.860486	0.868643
Sox9	36.9796	1.22893	7.23573	4.93475	0.860486	2.60593
Or10aa3	0.90194	27.0365	1.20595	6.90866	2.58146	7.81779
Cd59b	12.6272	2.45787	1.20595	5.92171	4.30243	5.21186
Gm10420	3.60776	2.45787	7.23573	2.96085	6.02341	10.4237
Gm29335	3.60776	2.45787	2.41191	4.93475	10.3258	8.68643
Gm4925	18.0388	6.14467	1.20595	11.8434	1.72097	3.47457
Npm2	3.60776	19.6629	14.4715	8.88256	2.58146	5.21186
Gm39147	4.5097	27.0365	1.20595	4.93475	10.3258	3.47457
Cited4	0.90194	31.9523	4.82382	2.96085	6.02341	3.47457
Efcab9	0.90194	1.22893	6.02977	3.9478	7.74438	6.0805
Gm1123	12.6272	1.22893	13.2655	3.9478	2.58146	14.7669
Gm12785	2.70582	1.22893	26.531	4.93475	4.30243	2.60593
Nxf7	13.5291	24.5787	15.6774	5.92171	1.72097	2.60593
Gm7286	0.90194	23.3497	13.2655	0.986951	7.74438	6.94914
Slc32a1	0.90194	17.2051	25.3251	0.986951	0.860486	3.47457
Smim41	0.90194	6.14467	1.20595	12.8304	17.2097	14.7669
Ston1	20.7446	3.6868	15.6774	10.8565	0.860486	2.60593
Flvcr2	0.90194	1.22893	1.20595	0.986951	0.860486	1.73729
Sspn	22.5485	1.22893	13.2655	6.90866	0.860486	0.868643
Gm47145	1.80388	1.22893	13.2655	2.96085	13.7678	8.68643
4930515G13Rik	1.80388	12.2893	4.82382	11.8434	7.74438	6.0805
Gm49373	0.90194	1.22893	26.531	7.89561	6.88389	5.21186
Gm7206	13.5291	1.22893	12.0595	8.88256	2.58146	2.60593
Acmsd	2.70582	2.45787	1.20595	8.88256	11.1863	7.81779
Or9s13	10.8233	1.22893	6.02977	17.7651	7.74438	6.94914
Gm12097	4.5097	1.22893	1.20595	7.89561	1.72097	0.868643
Celf4	0.90194	8.60253	3.61786	7.89561	6.88389	6.0805
Ephb2	9.92134	1.22893	19.2953	5.92171	4.30243	8.68643
Gm13199	12.6272	15.9761	6.02977	4.93475	0.860486	1.73729
Vmn1r85	4.5097	4.91573	6.02977	3.9478	0.860486	2.60593
Fmr1nb	13.5291	1.22893	1.20595	7.89561	0.860486	2.60593
Nek10	0.90194	12.2893	1.20595	8.88256	8.60486	7.81779
Calca	0.90194	1.22893	1.20595	0.986951	0.860486	3.47457
Olfml2a	19.8427	25.8076	3.61786	9.86951	0.860486	0.868643
Tcam1	0.90194	15.9761	12.0595	0.986951	0.860486	2.60593
Tdrd5	9.92134	1.22893	1.20595	0.986951	0.860486	1.73729
Dpep3	5.41164	36.868	1.20595	0.986951	6.88389	6.0805
Gm12912	3.60776	70.0492	1.20595	0.986951	2.58146	0.868643
Or5b21	0.90194	1.22893	1.20595	0.986951	0.860486	0.868643
Sema5a	8.11746	25.8076	36.1786	4.93475	0.860486	0.868643
Trp73	0.90194	1.22893	1.20595	1.9739	0.860486	0.868643
Foxr1	5.41164	7.3736	9.64764	11.8434	6.02341	9.55507
Gm36079	9.0194	2.45787	1.20595	12.8304	17.2097	3.47457
H60b	4.5097	1.22893	1.20595	1.9739	1.72097	1.73729
Cntnap2	7.21552	1.22893	8.44168	4.93475	10.3258	8.68643
Ndufs5-ps	0.90194	14.7472	1.20595	15.7912	4.30243	0.868643
Gm5750	0.90194	2.45787	1.20595	7.89561	7.74438	3.47457
Cdcp1	8.11746	3.6868	4.82382	5.92171	2.58146	4.34321
Csrp3	6.31358	9.83147	6.02977	11.8434	5.16292	9.55507
Vmn1r206	0.90194	2.45787	1.20595	20.726	4.30243	19.9788
Immp2l	5.41164	9.83147	30.1489	0.986951	6.88389	4.34321
Ndufa11b	8.11746	7.3736	1.20595	6.90866	8.60486	12.161
Csn2	0.90194	1.22893	1.20595	0.986951	1.72097	5.21186
Igfbp6	8.11746	1.22893	16.8834	13.8173	4.30243	3.47457
Tmem182	6.31358	1.22893	1.20595	13.8173	6.02341	9.55507
Sema3b	7.21552	28.2655	1.20595	5.92171	9.46535	0.868643
Gpr152	0.90194	22.1208	1.20595	8.88256	6.02341	8.68643
Arhgap42	35.1757	17.2051	1.20595	13.8173	0.860486	1.73729
Klra3	0.90194	1.22893	1.20595	0.986951	0.860486	0.868643
Gm49376	11.7252	1.22893	1.20595	4.93475	9.46535	6.94914
Gm14300	9.92134	1.22893	6.02977	9.86951	6.88389	10.4237
Rps12-ps4	4.5097	1.22893	1.20595	9.86951	10.3258	13.0296
Gm29667	0.90194	6.14467	1.20595	10.8565	3.44195	6.94914
Gm5940	0.90194	28.2655	8.44168	0.986951	22.3726	0.868643
Gm17205	5.41164	1.22893	2.41191	4.93475	12.0468	5.21186
Nebl	9.92134	19.6629	1.20595	7.89561	1.72097	9.55507
Gm17949	0.90194	6.14467	20.5012	5.92171	0.860486	1.73729
Ano4	10.8233	1.22893	18.0893	3.9478	3.44195	6.94914
Fam170b	12.6272	1.22893	3.61786	8.88256	11.1863	1.73729
Rab30	6.31358	3.6868	1.20595	1.9739	1.72097	4.34321
Tgif2	7.21552	2.45787	4.82382	4.93475	1.72097	9.55507
Cct6b	0.90194	1.22893	1.20595	6.90866	6.02341	8.68643
Fez1	4.5097	1.22893	1.20595	16.7782	21.5122	7.81779
Espnl	0.90194	1.22893	9.64764	3.9478	9.46535	16.5042
Hspb8	18.9407	20.8919	12.0595	0.986951	5.16292	0.868643
Sorbs2	18.9407	1.22893	1.20595	10.8565	0.860486	0.868643
Cacna1c	20.7446	1.22893	33.7667	9.86951	0.860486	0.868643
Nmrk2	3.60776	3.6868	9.64764	5.92171	9.46535	9.55507
Gm9493	27.0582	1.22893	1.20595	0.986951	1.72097	0.868643
Or2t43	6.31358	3.6868	18.0893	3.9478	4.30243	6.94914
Medag	7.21552	11.0604	6.02977	6.90866	9.46535	2.60593
Rps8-ps1	5.41164	4.91573	8.44168	3.9478	11.1863	6.0805
Gm5628	17.1369	4.91573	1.20595	5.92171	4.30243	0.868643
Rpl7a-ps8	0.90194	1.22893	1.20595	11.8434	11.1863	4.34321
Gm10284	0.90194	1.22893	18.0893	0.986951	3.44195	6.0805
Gm10145	0.90194	27.0365	10.8536	6.90866	0.860486	8.68643
Ccdc78	14.431	1.22893	4.82382	10.8565	4.30243	3.47457
Pld5	0.90194	1.22893	2.41191	3.9478	12.9073	2.60593
Ighg2c	0.90194	1.22893	1.20595	3.9478	0.860486	0.868643
Bex6	6.31358	1.22893	14.4715	3.9478	3.44195	6.94914
Pxdc1	10.8233	1.22893	1.20595	6.90866	0.860486	1.73729
Rapgefl1	9.92134	1.22893	9.64764	9.86951	4.30243	13.8983
Gpm6b	0.90194	1.22893	6.02977	1.9739	0.860486	1.73729
Prkar1b	14.431	1.22893	18.0893	4.93475	7.74438	8.68643
Qrfp	7.21552	1.22893	9.64764	4.93475	4.30243	7.81779
Slc13a2	0.90194	1.22893	8.44168	6.90866	4.30243	2.60593
Kcng2	0.90194	22.1208	21.7072	0.986951	3.44195	2.60593
Nccrp1	14.431	1.22893	9.64764	13.8173	10.3258	6.94914
Nrap	5.41164	1.22893	18.0893	6.90866	0.860486	4.34321
Rasl10b	3.60776	1.22893	1.20595	10.8565	12.9073	6.94914
Kctd14	0.90194	1.22893	1.20595	0.986951	0.860486	2.60593
Bmp5	0.90194	45.4705	20.5012	6.90866	0.860486	0.868643
Ighv1-66	0.90194	1.22893	1.20595	0.986951	0.860486	0.868643
Gm16374	4.5097	7.3736	12.0595	0.986951	12.0468	7.81779
Gm21981	7.21552	7.3736	1.20595	11.8434	2.58146	0.868643
Gm10029	0.90194	1.22893	22.9131	0.986951	0.860486	6.0805
Gm2445	0.90194	1.22893	1.20595	4.93475	4.30243	2.60593
Gm28778	0.90194	1.22893	3.61786	12.8304	0.860486	9.55507
Gm6206	0.90194	1.22893	1.20595	26.6477	0.860486	4.34321
Igkv6-25	0.90194	1.22893	1.20595	0.986951	0.860486	0.868643
Limch1	19.8427	29.4944	9.64764	4.93475	2.58146	0.868643
Sat2	10.8233	2.45787	7.23573	2.96085	4.30243	11.2924
Garin1a	0.90194	1.22893	7.23573	2.96085	8.60486	5.21186
Rpl39l	7.21552	12.2893	10.8536	11.8434	5.16292	2.60593
Atg9b	9.92134	14.7472	1.20595	6.90866	4.30243	7.81779
Clhc1	6.31358	9.83147	1.20595	2.96085	12.9073	0.868643
Cyp4f39	0.90194	1.22893	27.737	6.90866	4.30243	1.73729
Retn	6.31358	13.5183	1.20595	13.8173	7.74438	5.21186
Sema6a	11.7252	22.1208	9.64764	4.93475	4.30243	4.34321
Zcchc18	1.80388	2.45787	1.20595	5.92171	2.58146	0.868643
Kncn	0.90194	12.2893	1.20595	7.89561	0.860486	14.7669
Mak	8.11746	14.7472	4.82382	0.986951	0.860486	0.868643
Adgrf3	0.90194	1.22893	1.20595	0.986951	1.72097	0.868643
Tbx15	13.5291	1.22893	25.3251	9.86951	5.16292	0.868643
Ildr1	0.90194	1.22893	1.20595	0.986951	0.860486	0.868643
Mmp3	0.90194	1.22893	1.20595	2.96085	0.860486	0.868643
Gm16409	2.70582	3.6868	2.41191	10.8565	8.60486	4.34321
Gm4735	0.90194	3.6868	1.20595	13.8173	0.860486	8.68643
Sult1a1	13.5291	1.22893	8.44168	9.86951	3.44195	4.34321
Gm4366	0.90194	1.22893	1.20595	0.986951	11.1863	0.868643
Gm16470	1.80388	13.5183	1.20595	6.90866	2.58146	5.21186
Cstad	7.21552	9.83147	1.20595	9.86951	5.16292	1.73729
Flywch2	0.90194	29.4944	1.20595	3.9478	2.58146	3.47457
Ccdc106	5.41164	15.9761	7.23573	4.93475	9.46535	7.81779
Fam124a	10.8233	1.22893	1.20595	0.986951	10.3258	1.73729
Mpp2	1.80388	29.4944	4.82382	1.9739	0.860486	0.868643
Gm44954	0.90194	1.22893	1.20595	9.86951	12.0468	2.60593
Pou4f1	0.90194	14.7472	1.20595	9.86951	6.88389	11.2924
Edaradd	2.70582	28.2655	6.02977	0.986951	0.860486	0.868643
Gm48851	17.1369	1.22893	10.8536	6.90866	6.02341	8.68643
Jam3	20.7446	14.7472	27.737	2.96085	1.72097	0.868643
Rd3	8.11746	1.22893	1.20595	0.986951	0.860486	0.868643
Foxs1	29.764	1.22893	19.2953	2.96085	4.30243	0.868643
Cdsn	25.2543	1.22893	18.0893	20.726	0.860486	0.868643
Or11a6-ps1	0.90194	1.22893	1.20595	0.986951	0.860486	0.868643
Or1j20	1.80388	1.22893	4.82382	5.92171	4.30243	4.34321
Zfp939	19.8427	1.22893	2.41191	0.986951	0.860486	0.868643
Vmn1r39	6.31358	2.45787	1.20595	4.93475	2.58146	6.94914
Hmgn2-ps1	7.21552	1.22893	7.23573	7.89561	16.3492	0.868643
Rpl13-ps6	0.90194	3.6868	9.64764	3.9478	7.74438	11.2924
Vmn1r38	12.6272	7.3736	6.02977	7.89561	6.88389	3.47457
Insyn2b	6.31358	4.91573	2.41191	6.90866	12.0468	6.94914
Qrfpr	4.5097	20.8919	6.02977	1.9739	5.16292	2.60593
A930035D04Rik	0.90194	1.22893	4.82382	5.92171	6.02341	4.34321
Ankrd34a	6.31358	7.3736	21.7072	0.986951	6.02341	1.73729
Fgd1	5.41164	14.7472	16.8834	10.8565	1.72097	1.73729
Gm13423	0.90194	1.22893	13.2655	4.93475	6.02341	6.0805
Lurap1	5.41164	1.22893	6.02977	3.9478	0.860486	3.47457
Adamts5	19.8427	9.83147	10.8536	8.88256	0.860486	3.47457
Gm15379	0.90194	35.6391	1.20595	1.9739	0.860486	6.94914
Gm17970	0.90194	1.22893	1.20595	5.92171	0.860486	1.73729
Gm48862	21.6466	1.22893	1.20595	5.92171	1.72097	3.47457
Sdcbp2	0.90194	13.5183	1.20595	11.8434	3.44195	8.68643
Cpm	9.0194	1.22893	18.0893	0.986951	0.860486	0.868643
Evc2	23.4504	1.22893	25.3251	5.92171	6.88389	1.73729
Rpl9-ps1	8.11746	12.2893	6.02977	0.986951	5.16292	0.868643
Rsph6a	8.11746	20.8919	1.20595	17.7651	0.860486	7.81779
Slc36a3	8.11746	9.83147	1.20595	18.7521	0.860486	6.0805
Stfa3	6.31358	1.22893	1.20595	0.986951	4.30243	5.21186
Fbln5	0.90194	24.5787	33.7667	5.92171	0.860486	0.868643
Ccdc39	0.90194	1.22893	1.20595	1.9739	0.860486	0.868643
Cst6	15.333	1.22893	1.20595	0.986951	0.860486	6.94914
Fgfr3	27.0582	1.22893	18.0893	10.8565	0.860486	1.73729
Gm13192	0.90194	1.22893	1.20595	0.986951	18.0702	0.868643
Gm16385	2.70582	2.45787	2.41191	12.8304	10.3258	6.94914
Rpl19-ps1	2.70582	1.22893	1.20595	0.986951	3.44195	4.34321
Gm11353	8.11746	1.22893	10.8536	2.96085	6.02341	0.868643
Prickle4	0.90194	1.22893	14.4715	0.986951	10.3258	16.5042
Usp17lc	3.60776	3.6868	1.20595	10.8565	4.30243	7.81779
Tmsb15b2	9.92134	11.0604	1.20595	9.86951	0.860486	8.68643
Or8k20	5.41164	6.14467	3.61786	12.8304	6.88389	3.47457
Ctsw	0.90194	1.22893	1.20595	1.9739	1.72097	4.34321
Scml4	8.11746	11.0604	1.20595	4.93475	6.88389	5.21186
Oprl1	7.21552	12.2893	9.64764	5.92171	2.58146	7.81779
Tubb1	0.90194	6.14467	8.44168	1.9739	1.72097	5.21186
Aldh5a1	22.5485	1.22893	8.44168	9.86951	0.860486	3.47457
Gm16074	16.2349	1.22893	1.20595	1.9739	7.74438	6.0805
Gm16236	7.21552	7.3736	1.20595	9.86951	12.0468	10.4237
Adh7	22.5485	1.22893	15.6774	3.9478	6.02341	4.34321
Nsg1	7.21552	1.22893	7.23573	8.88256	0.860486	0.868643
Papln	5.41164	39.3259	1.20595	1.9739	1.72097	0.868643
Tspan6	0.90194	18.434	1.20595	4.93475	4.30243	0.868643
Epcam	0.90194	1.22893	1.20595	0.986951	0.860486	2.60593
Ephx2	9.92134	1.22893	1.20595	0.986951	0.860486	0.868643
Cd300ld2	0.90194	1.22893	1.20595	6.90866	0.860486	0.868643
Gm43103	2.70582	1.22893	10.8536	7.89561	1.72097	8.68643
Gm4335	1.80388	49.1573	2.41191	0.986951	3.44195	0.868643
Gm4518	2.70582	2.45787	3.61786	6.90866	22.3726	2.60593
Daam2	8.11746	2.45787	18.0893	10.8565	4.30243	5.21186
Gm5857	12.6272	1.22893	1.20595	7.89561	4.30243	9.55507
Gm16181	0.90194	3.6868	1.20595	1.9739	4.30243	1.73729
Ccdc96	16.2349	1.22893	4.82382	2.96085	5.16292	2.60593
Cetn4	0.90194	1.22893	2.41191	3.9478	1.72097	6.94914
Gm15197	1.80388	1.22893	9.64764	9.86951	4.30243	8.68643
Adcy2	16.2349	13.5183	9.64764	6.90866	2.58146	1.73729
Hsd17b1	10.8233	1.22893	1.20595	4.93475	6.88389	6.0805
Nkd1	0.90194	1.22893	1.20595	2.96085	11.1863	6.0805
Abhd6	0.90194	20.8919	6.02977	0.986951	2.58146	0.868643
Cacng7	39.6854	4.91573	6.02977	4.93475	1.72097	0.868643
Col24a1	18.0388	30.7233	4.82382	0.986951	6.02341	1.73729
Corin	0.90194	1.22893	1.20595	1.9739	0.860486	0.868643
Crisp3	0.90194	17.2051	7.23573	0.986951	0.860486	5.21186
Gm4829	22.5485	1.22893	1.20595	0.986951	3.44195	6.94914
Gm8899	11.7252	1.22893	1.20595	0.986951	2.58146	0.868643
Mfsd2a	0.90194	1.22893	1.20595	22.6999	8.60486	15.6356
Pkp1	28.8621	1.22893	1.20595	21.7129	1.72097	1.73729
Rbp4	3.60776	1.22893	8.44168	17.7651	0.860486	13.0296
Cacna1s	0.90194	1.22893	1.20595	0.986951	0.860486	0.868643
Dact2	9.0194	34.4101	8.44168	0.986951	0.860486	0.868643
Tmprss4	0.90194	1.22893	4.82382	0.986951	0.860486	0.868643
Dlgap2	0.90194	1.22893	1.20595	0.986951	0.860486	0.868643
Nmnat2	24.3524	11.0604	30.1489	1.9739	0.860486	0.868643
Tspan10	0.90194	1.22893	1.20595	0.986951	0.860486	0.868643
Gm18584	7.21552	1.22893	6.02977	1.9739	0.860486	4.34321
Acat3	19.8427	1.22893	1.20595	0.986951	0.860486	0.868643
Gm9616	6.31358	1.22893	10.8536	4.93475	12.9073	6.0805
Sapcd1	5.41164	13.5183	1.20595	6.90866	5.16292	10.4237
Gm7951	11.7252	1.22893	9.64764	10.8565	2.58146	11.2924
Gm7281	3.60776	11.0604	1.20595	0.986951	3.44195	3.47457
Zfp820	0.90194	1.22893	1.20595	1.9739	2.58146	0.868643
Ascl2	4.5097	1.22893	6.02977	5.92171	7.74438	4.34321
Lcat	9.0194	1.22893	10.8536	2.96085	5.16292	2.60593
Scx	13.5291	1.22893	2.41191	3.9478	3.44195	6.0805
Gm18665	1.80388	1.22893	6.02977	17.7651	7.74438	13.8983
Lrrc63	0.90194	1.22893	1.20595	6.90866	3.44195	5.21186
Sult2b1	12.6272	1.22893	4.82382	0.986951	1.72097	6.0805
Dpep1	0.90194	7.3736	15.6774	2.96085	0.860486	1.73729
Lman1l	0.90194	1.22893	4.82382	5.92171	6.02341	9.55507
Gchfr	0.90194	1.22893	10.8536	8.88256	0.860486	3.47457
Tnfrsf19	3.60776	29.4944	24.1191	13.8173	0.860486	0.868643
Gm5075	8.11746	1.22893	2.41191	13.8173	3.44195	2.60593
Cts8	1.80388	2.45787	13.2655	9.86951	2.58146	3.47457
Gm6210	11.7252	2.45787	2.41191	2.96085	1.72097	5.21186
Gm41041	2.70582	27.0365	4.82382	1.9739	1.72097	1.73729
Krt86	6.31358	1.22893	1.20595	14.8043	10.3258	5.21186
Ntrk3	5.41164	1.22893	2.41191	13.8173	5.16292	6.94914
Chchd2-ps	5.41164	17.2051	4.82382	2.96085	6.02341	6.0805
Gm7903	15.333	13.5183	14.4715	0.986951	10.3258	6.94914
Gm7664	4.5097	38.0969	8.44168	3.9478	0.860486	5.21186
Gm9132	1.80388	1.22893	6.02977	8.88256	11.1863	8.68643
Vmn1r74	0.90194	1.22893	8.44168	4.93475	4.30243	7.81779
Zfp708	0.90194	1.22893	10.8536	9.86951	0.860486	21.7161
Gm21970	0.90194	1.22893	1.20595	0.986951	17.2097	2.60593
Gm6451	0.90194	4.91573	6.02977	0.986951	11.1863	14.7669
Gm5815	0.90194	1.22893	3.61786	8.88256	5.16292	7.81779
Kcnh7	6.31358	17.2051	3.61786	4.93475	10.3258	6.94914
Gm8463	1.80388	1.22893	1.20595	1.9739	0.860486	1.73729
Exoc3l2	2.70582	12.2893	1.20595	8.88256	7.74438	6.94914
Hes5	9.92134	1.22893	7.23573	7.89561	1.72097	12.161
Gm12314	0.90194	27.0365	4.82382	5.92171	3.44195	6.0805
Gm12689	19.8427	13.5183	1.20595	1.9739	0.860486	3.47457
Mark1	13.5291	19.6629	12.0595	4.93475	0.860486	1.73729
Smad9	12.6272	14.7472	8.44168	2.96085	6.02341	4.34321
Creb3l4	0.90194	22.1208	1.20595	0.986951	1.72097	0.868643
Gm47867	0.90194	1.22893	1.20595	2.96085	7.74438	0.868643
Mmp10	0.90194	1.22893	13.2655	0.986951	2.58146	1.73729
F2	0.90194	1.22893	1.20595	12.8304	10.3258	7.81779
Cthrc1	15.333	27.0365	13.2655	0.986951	0.860486	1.73729
Rnf208	0.90194	30.7233	1.20595	12.8304	12.9073	5.21186
Or6c70	5.41164	1.22893	6.02977	3.9478	1.72097	5.21186
Gm15191	14.431	2.45787	2.41191	1.9739	0.860486	2.60593
Gm28053	7.21552	1.22893	12.0595	12.8304	8.60486	8.68643
Gm5805	2.70582	27.0365	2.41191	3.9478	1.72097	3.47457
Bcl2l15	13.5291	1.22893	8.44168	5.92171	4.30243	0.868643
P2ry4	9.92134	1.22893	1.20595	3.9478	9.46535	2.60593
Gm973	6.31358	1.22893	1.20595	0.986951	0.860486	4.34321
Arl4d	11.7252	7.3736	6.02977	2.96085	3.44195	8.68643
Art4	1.80388	1.22893	7.23573	3.9478	6.02341	1.73729
Fzd6	1.80388	1.22893	13.2655	12.8304	6.02341	4.34321
Dbndd1	1.80388	7.3736	1.20595	6.90866	2.58146	8.68643
Dnali1	5.41164	1.22893	12.0595	1.9739	6.02341	6.0805
Iqcn	8.11746	1.22893	1.20595	3.9478	13.7678	6.94914
Gfpt2	10.8233	3.6868	27.737	4.93475	0.860486	2.60593
Nap1l3	0.90194	1.22893	13.2655	6.90866	0.860486	2.60593
Prrx2	14.431	2.45787	27.737	3.9478	5.16292	3.47457
Scrt1	0.90194	8.60253	10.8536	12.8304	4.30243	3.47457
Cryba4	0.90194	12.2893	1.20595	1.9739	1.72097	3.47457
Ecscr	0.90194	9.83147	1.20595	0.986951	0.860486	4.34321
Nkd2	8.11746	18.434	9.64764	0.986951	2.58146	4.34321
Triqk	0.90194	20.8919	9.64764	5.92171	0.860486	0.868643
Echdc2	17.1369	7.3736	14.4715	0.986951	5.16292	9.55507
Itm2a	11.7252	1.22893	7.23573	2.96085	0.860486	11.2924
Tgm4	4.5097	1.22893	8.44168	0.986951	0.860486	1.73729
M6pr-ps	0.90194	1.22893	1.20595	4.93475	0.860486	5.21186
Rbm11	10.8233	1.22893	2.41191	7.89561	3.44195	6.0805
Gm49594	0.90194	1.22893	1.20595	0.986951	2.58146	0.868643
Gm8750	0.90194	1.22893	1.20595	1.9739	4.30243	1.73729
Gm9761	2.70582	8.60253	1.20595	0.986951	6.88389	6.0805
Ighv1-34	0.90194	1.22893	1.20595	1.9739	2.58146	0.868643
Rpl36-ps2	0.90194	1.22893	4.82382	5.92171	0.860486	9.55507
Rpl7a-ps5	2.70582	1.22893	1.20595	10.8565	3.44195	5.21186
Igkv6-32	0.90194	1.22893	1.20595	0.986951	0.860486	0.868643
Il17f	0.90194	2.45787	1.20595	4.93475	6.88389	5.21186
Gm14766	11.7252	1.22893	6.02977	5.92171	2.58146	2.60593
Echdc3	0.90194	12.2893	1.20595	5.92171	1.72097	6.0805
Gm17349	0.90194	1.22893	6.02977	1.9739	0.860486	5.21186
Il7	9.0194	1.22893	12.0595	4.93475	1.72097	0.868643
Myo1a	6.31358	1.22893	21.7072	4.93475	9.46535	6.94914
Nhsl1	12.6272	1.22893	4.82382	1.9739	0.860486	3.47457
Tigit	0.90194	1.22893	1.20595	10.8565	16.3492	2.60593
Zg16	3.60776	1.22893	10.8536	4.93475	4.30243	5.21186
Ano7	0.90194	1.22893	1.20595	5.92171	3.44195	14.7669
Bfsp2	0.90194	1.22893	20.5012	3.9478	5.16292	9.55507
Gm8795	0.90194	1.22893	1.20595	5.92171	12.0468	6.0805
Shc2	11.7252	19.6629	14.4715	8.88256	3.44195	0.868643
Kcnh6	0.90194	1.22893	1.20595	7.89561	21.5122	9.55507
Lipc	0.90194	12.2893	1.20595	0.986951	12.0468	0.868643
Ngf	1.80388	1.22893	8.44168	0.986951	0.860486	0.868643
Myoz3	11.7252	2.45787	8.44168	3.9478	7.74438	5.21186
Ighv1-7	0.90194	1.22893	1.20595	3.9478	0.860486	0.868643
Gm49327	9.92134	8.60253	1.20595	0.986951	0.860486	0.868643
Gm13288	6.31358	1.22893	20.5012	11.8434	0.860486	4.34321
Gm13882	2.70582	4.91573	8.44168	3.9478	6.88389	5.21186
Gm7816	0.90194	9.83147	7.23573	6.90866	10.3258	10.4237
Gm13226	1.80388	1.22893	2.41191	6.90866	5.16292	16.5042
Avpr2	0.90194	15.9761	1.20595	3.9478	7.74438	8.68643
Gm15454	1.80388	1.22893	1.20595	11.8434	16.3492	12.161
Rpl27a-ps4	0.90194	15.9761	1.20595	7.89561	11.1863	3.47457
Gspt2	4.5097	9.83147	1.20595	2.96085	3.44195	0.868643
Pla2g2d	0.90194	8.60253	14.4715	1.9739	2.58146	0.868643
Styxl1	0.90194	1.22893	7.23573	8.88256	6.02341	5.21186
Hoxa10	14.431	1.22893	9.64764	7.89561	5.16292	0.868643
Nek11	0.90194	22.1208	7.23573	2.96085	2.58146	2.60593
Scn3b	10.8233	1.22893	10.8536	0.986951	0.860486	1.73729
Syngr3	8.11746	1.22893	1.20595	6.90866	6.88389	6.94914
Wscd2	0.90194	1.22893	1.20595	5.92171	6.02341	4.34321
Faxc	6.31358	15.9761	21.7072	2.96085	5.16292	0.868643
Gm18042	0.90194	20.8919	1.20595	3.9478	0.860486	1.73729
Magix	0.90194	1.22893	2.41191	6.90866	12.9073	5.21186
Rtn1	0.90194	20.8919	13.2655	0.986951	0.860486	0.868643
Sox13	0.90194	14.7472	18.0893	3.9478	3.44195	3.47457
Pih1d2	0.90194	1.22893	14.4715	0.986951	0.860486	4.34321
Rnf183	0.90194	8.60253	1.20595	0.986951	0.860486	0.868643
Efcab6	0.90194	1.22893	8.44168	0.986951	0.860486	1.73729
Pitx1	30.666	1.22893	15.6774	1.9739	2.58146	0.868643
Prkcz	0.90194	15.9761	2.41191	2.96085	1.72097	3.47457
Gm5869	8.11746	4.91573	3.61786	5.92171	6.02341	4.34321
Bnip3l-ps	0.90194	1.22893	1.20595	0.986951	6.02341	4.34321
Eef2-ps2	2.70582	4.91573	3.61786	2.96085	3.44195	4.34321
Gm13283	8.11746	33.1812	7.23573	0.986951	0.860486	0.868643
Rab7-ps1	0.90194	1.22893	1.20595	2.96085	0.860486	11.2924
Gm28374	7.21552	1.22893	18.0893	1.9739	0.860486	15.6356
Gm6939	0.90194	13.5183	1.20595	4.93475	2.58146	10.4237
Vmn1r84	3.60776	3.6868	1.20595	2.96085	0.860486	9.55507
Gm15549	3.60776	1.22893	14.4715	4.93475	6.02341	7.81779
Gipc2	0.90194	15.9761	8.44168	1.9739	0.860486	0.868643
Matn1	5.41164	1.22893	1.20595	13.8173	6.88389	6.0805
Ddah1	11.7252	12.2893	28.9429	1.9739	4.30243	2.60593
Gm13156	0.90194	3.6868	1.20595	9.86951	2.58146	8.68643
Bcas1	6.31358	1.22893	2.41191	11.8434	16.3492	13.0296
Nr2f2	9.92134	4.91573	22.9131	5.92171	0.860486	0.868643
Ror2	4.5097	1.22893	30.1489	10.8565	6.88389	2.60593
Steap1	2.70582	8.60253	3.61786	2.96085	0.860486	0.868643
Tead2	21.6466	4.91573	15.6774	1.9739	0.860486	0.868643
Lhx2	0.90194	1.22893	1.20595	0.986951	0.860486	1.73729
Podxl2	15.333	1.22893	33.7667	6.90866	0.860486	3.47457
Gm15464	1.80388	1.22893	14.4715	1.9739	1.72097	5.21186
Gm10580	1.80388	15.9761	16.8834	1.9739	5.16292	5.21186
Klrb1b	0.90194	1.22893	9.64764	9.86951	9.46535	15.6356
Gm52955	0.90194	1.22893	1.20595	0.986951	0.860486	0.868643
Gm5879	0.90194	1.22893	28.9429	7.89561	1.72097	8.68643
Or5p78	0.90194	13.5183	3.61786	6.90866	6.88389	9.55507
Vmn1r224	0.90194	11.0604	3.61786	6.90866	6.88389	3.47457
Gm11628	6.31358	2.45787	2.41191	4.93475	5.16292	7.81779
Gm26620	11.7252	11.0604	12.0595	5.92171	3.44195	0.868643
Myh11	9.0194	1.22893	1.20595	5.92171	2.58146	3.47457
Rtl8c	6.31358	1.22893	9.64764	0.986951	0.860486	3.47457
Dnajb13	1.80388	1.22893	26.531	2.96085	4.30243	0.868643
Eva1a	2.70582	1.22893	10.8536	8.88256	1.72097	1.73729
Or5af1	0.90194	1.22893	4.82382	3.9478	6.88389	12.161
Shank2	5.41164	2.45787	20.5012	5.92171	2.58146	7.81779
She	0.90194	2.45787	1.20595	0.986951	6.02341	2.60593
Aicda	0.90194	1.22893	1.20595	0.986951	2.58146	3.47457
Gm17999	0.90194	1.22893	10.8536	0.986951	0.860486	0.868643
Hoxa4	11.7252	1.22893	20.5012	1.9739	2.58146	3.47457
Rnase11	10.8233	8.60253	3.61786	8.88256	6.88389	7.81779
1700001J03Rik	0.90194	1.22893	1.20595	4.93475	0.860486	6.94914
Ccnjl	3.60776	1.22893	1.20595	6.90866	0.860486	4.34321
Gm11653	1.80388	1.22893	1.20595	9.86951	7.74438	7.81779
Gm13369	0.90194	1.22893	1.20595	5.92171	0.860486	4.34321
Gm50457	22.5485	1.22893	14.4715	3.9478	5.16292	3.47457
Stbd1	6.31358	1.22893	26.531	1.9739	0.860486	1.73729
B3gnt6	7.21552	1.22893	19.2953	0.986951	0.860486	3.47457
Cacna1h	0.90194	1.22893	1.20595	1.9739	0.860486	0.868643
Tmc2	1.80388	11.0604	1.20595	2.96085	3.44195	6.0805
Gm7232	0.90194	6.14467	4.82382	1.9739	0.860486	3.47457
Tmed10-ps	0.90194	1.22893	24.1191	5.92171	4.30243	5.21186
Gm10036	3.60776	11.0604	7.23573	4.93475	9.46535	6.94914
Rpl10-ps5	0.90194	1.22893	1.20595	4.93475	2.58146	6.94914
Gm4045	1.80388	1.22893	10.8536	3.9478	0.860486	2.60593
Gm47934	9.0194	2.45787	1.20595	6.90866	6.88389	3.47457
Gm6477	0.90194	1.22893	13.2655	0.986951	6.88389	0.868643
Gm15433	0.90194	1.22893	1.20595	1.9739	4.30243	5.21186
Gm1980	0.90194	1.22893	1.20595	13.8173	4.30243	13.0296
Fbxo15	10.8233	24.5787	2.41191	4.93475	5.16292	1.73729
Inca1	2.70582	11.0604	4.82382	2.96085	0.860486	2.60593
Mroh8	4.5097	1.22893	12.0595	3.9478	6.02341	0.868643
Or7g32	4.5097	1.22893	1.20595	2.96085	1.72097	2.60593
Rasd1	8.11746	1.22893	14.4715	2.96085	0.860486	4.34321
Scimp	0.90194	1.22893	7.23573	3.9478	5.16292	19.1101
Catspere2	1.80388	19.6629	12.0595	1.9739	0.860486	0.868643
Gm13255	0.90194	1.22893	4.82382	9.86951	6.02341	13.0296
Gm5297	1.80388	1.22893	2.41191	2.96085	11.1863	6.0805
Capn13	19.8427	1.22893	4.82382	9.86951	3.44195	1.73729
Skida1	12.6272	7.3736	1.20595	0.986951	0.860486	1.73729
Gm50360	0.90194	1.22893	1.20595	3.9478	11.1863	3.47457
Pcdhb17	0.90194	13.5183	22.9131	6.90866	0.860486	0.868643
Gm4654	1.80388	18.434	4.82382	0.986951	4.30243	6.0805
Gm6560	6.31358	3.6868	2.41191	2.96085	0.860486	12.161
Gapdh-ps16	0.90194	7.3736	1.20595	6.90866	0.860486	0.868643
Gm6750	4.5097	6.14467	9.64764	0.986951	3.44195	9.55507
Gm6161	0.90194	6.14467	7.23573	0.986951	6.02341	10.4237
Spag4	6.31358	2.45787	3.61786	5.92171	3.44195	4.34321
Gm17040	0.90194	1.22893	12.0595	9.86951	6.88389	9.55507
Gm10364	2.70582	1.22893	1.20595	2.96085	3.44195	3.47457
Or14j6	5.41164	1.22893	2.41191	2.96085	0.860486	4.34321
Or4a73	7.21552	1.22893	6.02977	5.92171	9.46535	7.81779
Spata48	0.90194	1.22893	1.20595	12.8304	2.58146	2.60593
Fzd3	6.31358	36.868	4.82382	4.93475	1.72097	0.868643
Gas2l2	6.31358	1.22893	7.23573	8.88256	7.74438	6.0805
Gm15989	8.11746	12.2893	1.20595	4.93475	5.16292	4.34321
Icam5	9.92134	13.5183	6.02977	0.986951	7.74438	7.81779
Loxl4	5.41164	11.0604	19.2953	4.93475	6.88389	4.34321
Mxra7	9.92134	15.9761	1.20595	8.88256	1.72097	8.68643
Slc43a1	14.431	12.2893	1.20595	13.8173	0.860486	0.868643
Ccdc92b	2.70582	31.9523	4.82382	0.986951	2.58146	0.868643
Glt1d1	0.90194	1.22893	1.20595	9.86951	6.88389	0.868643
Macrod2	5.41164	1.22893	1.20595	0.986951	0.860486	0.868643
Serinc2	8.11746	1.22893	12.0595	1.9739	0.860486	4.34321
Sstr5	0.90194	1.22893	6.02977	0.986951	0.860486	0.868643
AI593442	17.1369	1.22893	1.20595	0.986951	0.860486	0.868643
Ffar4	0.90194	1.22893	15.6774	7.89561	19.7912	8.68643
Tdgf1-ps1	0.90194	1.22893	1.20595	0.986951	0.860486	0.868643
Cntn2	0.90194	1.22893	1.20595	12.8304	2.58146	3.47457
Gm20661	0.90194	1.22893	1.20595	6.90866	8.60486	9.55507
Gm12599	3.60776	13.5183	1.20595	2.96085	1.72097	0.868643
Tnfaip6	2.70582	1.22893	1.20595	8.88256	6.02341	6.94914
Gm44629	4.5097	1.22893	16.8834	7.89561	4.30243	6.94914
Gm37988	0.90194	1.22893	14.4715	27.6346	9.46535	2.60593
Ankmy1	27.0582	1.22893	1.20595	0.986951	5.16292	1.73729
Cdk15	14.431	11.0604	4.82382	2.96085	2.58146	0.868643
Slc16a4	8.11746	1.22893	7.23573	6.90866	8.60486	2.60593
Thy1	0.90194	1.22893	1.20595	2.96085	3.44195	1.73729
Zmynd10	6.31358	1.22893	1.20595	7.89561	3.44195	4.34321
Efna2	0.90194	1.22893	15.6774	1.9739	2.58146	4.34321
Gm15666	0.90194	1.22893	1.20595	2.96085	0.860486	5.21186
Spag8	4.5097	7.3736	1.20595	8.88256	0.860486	0.868643
Cd96	0.90194	1.22893	20.5012	0.986951	0.860486	2.60593
Rab42	0.90194	11.0604	10.8536	0.986951	0.860486	0.868643
Ece2	20.7446	1.22893	9.64764	9.86951	0.860486	6.94914
Thnsl2	9.92134	1.22893	1.20595	0.986951	0.860486	0.868643
Ptgis	27.9601	13.5183	9.64764	2.96085	0.860486	0.868643
4930519G04Rik	6.31358	17.2051	3.61786	1.9739	7.74438	7.81779
Enpp3	8.11746	1.22893	2.41191	3.9478	10.3258	8.68643
Gm8172	21.6466	4.91573	2.41191	4.93475	0.860486	4.34321
Ear10	2.70582	2.45787	4.82382	7.89561	6.02341	8.68643
Gm2308	3.60776	9.83147	3.61786	1.9739	7.74438	4.34321
Or1e1	2.70582	28.2655	1.20595	0.986951	4.30243	0.868643
Gm20878	10.8233	18.434	3.61786	5.92171	3.44195	7.81779
Gm5586	2.70582	3.6868	3.61786	9.86951	6.02341	7.81779
Gm6969	0.90194	1.22893	22.9131	0.986951	6.88389	0.868643
Gm12418	0.90194	1.22893	1.20595	13.8173	6.02341	11.2924
Or10g9	1.80388	20.8919	8.44168	2.96085	2.58146	1.73729
Ifnz	8.11746	1.22893	19.2953	4.93475	4.30243	1.73729
Car5a	18.0388	1.22893	6.02977	5.92171	2.58146	4.34321
Or4m1	1.80388	3.6868	2.41191	3.9478	7.74438	6.0805
B3galt2	1.80388	2.45787	7.23573	2.96085	4.30243	3.47457
Nacad	5.41164	8.60253	6.02977	3.9478	6.02341	2.60593
Tmem217	1.80388	1.22893	10.8536	5.92171	8.60486	6.94914
Gm16301	2.70582	1.22893	6.02977	6.90866	0.860486	5.21186
Zfp853	0.90194	17.2051	1.20595	4.93475	1.72097	7.81779
Btf3-ps6	1.80388	7.3736	1.20595	0.986951	0.860486	0.868643
Gfra4	20.7446	1.22893	4.82382	6.90866	0.860486	6.0805
Gm6128	15.333	1.22893	1.20595	15.7912	5.16292	6.0805
Gsdmc4	8.11746	1.22893	6.02977	0.986951	11.1863	6.94914
Mtarc1	10.8233	1.22893	1.20595	8.88256	2.58146	7.81779
Plb1	18.9407	9.83147	1.20595	1.9739	3.44195	4.34321
Kcnh4	0.90194	15.9761	7.23573	0.986951	0.860486	0.868643
Aldh3a1	35.1757	1.22893	3.61786	5.92171	3.44195	0.868643
Chrdl1	18.0388	12.2893	1.20595	9.86951	5.16292	6.0805
Gm16477	3.60776	1.22893	1.20595	1.9739	8.60486	1.73729
Gm7476	4.5097	1.22893	2.41191	6.90866	3.44195	6.0805
Gm6341	7.21552	3.6868	2.41191	6.90866	5.16292	6.94914
Vmn2r30	2.70582	1.22893	8.44168	8.88256	6.02341	6.94914
Gm10689	7.21552	2.45787	3.61786	9.86951	2.58146	5.21186
Gm10136	1.80388	9.83147	16.8834	8.88256	1.72097	5.21186
Vmn2r29	0.90194	3.6868	7.23573	0.986951	0.860486	3.47457
Gm5093	1.80388	2.45787	3.61786	11.8434	1.72097	2.60593
Gm14165	5.41164	38.0969	1.20595	0.986951	0.860486	1.73729
Igkv4-72	0.90194	1.22893	1.20595	0.986951	3.44195	0.868643
Gm48398	0.90194	1.22893	1.20595	2.96085	6.88389	3.47457
Cyp2r1	7.21552	11.0604	2.41191	2.96085	3.44195	0.868643
4921536K21Rik	0.90194	1.22893	22.9131	0.986951	1.72097	1.73729
Amhr2	0.90194	18.434	2.41191	4.93475	0.860486	1.73729
Gm5779	0.90194	1.22893	1.20595	3.9478	3.44195	6.0805
Gm8034	9.92134	2.45787	10.8536	5.92171	4.30243	6.94914
Irx5	8.11746	25.8076	3.61786	3.9478	4.30243	5.21186
Lypd1	9.92134	1.22893	1.20595	6.90866	1.72097	6.0805
Gm19065	0.90194	22.1208	1.20595	4.93475	5.16292	6.94914
Map9	1.80388	4.91573	13.2655	0.986951	0.860486	1.73729
Slc10a4-ps	7.21552	1.22893	12.0595	0.986951	2.58146	5.21186
Stox1	15.333	2.45787	1.20595	7.89561	11.1863	4.34321
Synpo2l	9.92134	1.22893	1.20595	2.96085	12.9073	6.94914
Tmem163	10.8233	9.83147	4.82382	0.986951	0.860486	0.868643
Cdh5	8.11746	1.22893	8.44168	0.986951	0.860486	0.868643
Cftr	11.7252	1.22893	1.20595	7.89561	9.46535	5.21186
Gm6540	0.90194	1.22893	1.20595	1.9739	1.72097	4.34321
Gpr150	0.90194	1.22893	9.64764	3.9478	8.60486	11.2924
Nanos3	4.5097	17.2051	1.20595	0.986951	1.72097	4.34321
Podn	11.7252	14.7472	1.20595	4.93475	0.860486	0.868643
Nexmif	9.0194	1.22893	1.20595	0.986951	0.860486	0.868643
Ripor3	9.0194	1.22893	1.20595	0.986951	2.58146	0.868643
Smc1b	0.90194	1.22893	1.20595	2.96085	0.860486	0.868643
Gcnt4	21.6466	1.22893	16.8834	10.8565	0.860486	1.73729
Ighv2-2	0.90194	1.22893	1.20595	0.986951	0.860486	2.60593
Mid2	29.764	15.9761	1.20595	1.9739	0.860486	0.868643
Gm49337	9.0194	1.22893	1.20595	0.986951	0.860486	0.868643
Rbpj-ps3	0.90194	27.0365	1.20595	2.96085	0.860486	10.4237
Gm5845	3.60776	31.9523	3.61786	1.9739	6.02341	1.73729
Gm10075	0.90194	1.22893	1.20595	6.90866	8.60486	10.4237
Gm2614	0.90194	1.22893	2.41191	6.90866	0.860486	12.161
Gm7935	6.31358	7.3736	2.41191	1.9739	9.46535	0.868643
Gm6139	6.31358	17.2051	2.41191	0.986951	5.16292	4.34321
Gm6478	0.90194	1.22893	8.44168	2.96085	12.9073	6.0805
Gm13410	13.5291	14.7472	1.20595	1.9739	6.88389	5.21186
Asphd1	0.90194	11.0604	13.2655	2.96085	6.02341	2.60593
Smim1	0.90194	8.60253	10.8536	0.986951	0.860486	2.60593
Gm2573	3.60776	1.22893	1.20595	9.86951	5.16292	4.34321
Gm12789	3.60776	9.83147	6.02977	7.89561	2.58146	7.81779
Rgs9bp	0.90194	3.6868	6.02977	7.89561	1.72097	6.0805
Stx1a	0.90194	1.22893	7.23573	4.93475	4.30243	5.21186
Enkur	1.80388	12.2893	10.8536	1.9739	3.44195	1.73729
Gm12276	3.60776	6.14467	9.64764	6.90866	5.16292	1.73729
Gm18592	8.11746	1.22893	10.8536	1.9739	4.30243	5.21186
Gm32536	0.90194	1.22893	4.82382	5.92171	0.860486	1.73729
Or4c11c	0.90194	1.22893	12.0595	2.96085	6.02341	9.55507
Btf3-ps18	8.11746	12.2893	8.44168	0.986951	0.860486	1.73729
Csdc2	6.31358	1.22893	14.4715	3.9478	1.72097	2.60593
Galnt9	8.11746	17.2051	8.44168	1.9739	0.860486	3.47457
Mospd4	5.41164	1.22893	1.20595	6.90866	0.860486	4.34321
Rpl21-ps9	0.90194	1.22893	7.23573	4.93475	4.30243	7.81779
Gm28188	0.90194	1.22893	1.20595	4.93475	9.46535	3.47457
Hapln4	5.41164	1.22893	7.23573	1.9739	1.72097	0.868643
Col8a2	22.5485	1.22893	10.8536	2.96085	0.860486	1.73729
Gm272	9.92134	1.22893	10.8536	11.8434	6.88389	8.68643
Plagl1	6.31358	1.22893	13.2655	6.90866	0.860486	0.868643
Gm11956	0.90194	1.22893	1.20595	15.7912	6.02341	14.7669
Nos1	0.90194	14.7472	1.20595	0.986951	0.860486	0.868643
Zfp13	0.90194	9.83147	1.20595	0.986951	0.860486	0.868643
Endou	0.90194	1.22893	1.20595	0.986951	0.860486	2.60593
Ereg	14.431	1.22893	1.20595	6.90866	0.860486	0.868643
Siglec15	0.90194	1.22893	1.20595	0.986951	0.860486	0.868643
Gm12922	1.80388	1.22893	14.4715	1.9739	2.58146	6.94914
Ryr2	0.90194	1.22893	7.23573	1.9739	3.44195	3.47457
Gm42957	0.90194	1.22893	2.41191	0.986951	0.860486	6.0805
Gm8730	3.60776	24.5787	3.61786	4.93475	3.44195	5.21186
Gm11800	18.9407	1.22893	2.41191	4.93475	0.860486	3.47457
Gm8292	2.70582	45.4705	1.20595	0.986951	1.72097	1.73729
Gm29668	4.5097	4.91573	15.6774	4.93475	2.58146	0.868643
Gmfg-ps	3.60776	1.22893	6.02977	2.96085	11.1863	5.21186
Gm50093	0.90194	1.22893	6.02977	10.8565	9.46535	3.47457
Cyp2b9	0.90194	6.14467	1.20595	5.92171	3.44195	2.60593
Gm13282	9.0194	1.22893	1.20595	2.96085	2.58146	8.68643
Tcf7l1	3.60776	1.22893	7.23573	1.9739	0.860486	5.21186
BC051142	0.90194	14.7472	1.20595	5.92171	5.16292	4.34321
Cd2	0.90194	1.22893	1.20595	0.986951	2.58146	2.60593
Fhl1	9.0194	1.22893	7.23573	0.986951	5.16292	2.60593
Grin3a	6.31358	38.0969	2.41191	4.93475	2.58146	0.868643
Hoxc6	8.11746	20.8919	6.02977	6.90866	0.860486	1.73729
P4ha3	13.5291	19.6629	7.23573	4.93475	2.58146	2.60593
Sema3g	0.90194	1.22893	2.41191	1.9739	1.72097	0.868643
Slc16a12	4.5097	1.22893	9.64764	3.9478	12.9073	8.68643
Trim66	3.60776	8.60253	3.61786	0.986951	0.860486	1.73729
Stpg1	11.7252	12.2893	1.20595	4.93475	4.30243	5.21186
Tert	20.7446	8.60253	1.20595	0.986951	0.860486	2.60593
Tmem92	11.7252	18.434	13.2655	2.96085	0.860486	5.21186
Myrip	0.90194	1.22893	1.20595	3.9478	0.860486	6.0805
Onecut3	17.1369	19.6629	1.20595	0.986951	1.72097	0.868643
Tlcd3b	8.11746	1.22893	1.20595	0.986951	0.860486	2.60593
Zfp366	0.90194	1.22893	1.20595	0.986951	0.860486	0.868643
Snai2	23.4504	1.22893	15.6774	4.93475	0.860486	0.868643
Dnajb6-ps	10.8233	8.60253	8.44168	0.986951	0.860486	0.868643
Gm2058	0.90194	1.22893	1.20595	5.92171	0.860486	9.55507
Gm50139	1.80388	28.2655	1.20595	1.9739	1.72097	5.21186
Vmn1r228	0.90194	1.22893	1.20595	6.90866	6.88389	1.73729
Rpl17-ps10	8.11746	3.6868	1.20595	5.92171	11.1863	3.47457
4930526A20Rik	2.70582	1.22893	13.2655	3.9478	7.74438	3.47457
B3galt9	6.31358	2.45787	7.23573	4.93475	7.74438	3.47457
Gm17415	10.8233	3.6868	3.61786	5.92171	2.58146	4.34321
Gm20537	6.31358	1.22893	1.20595	4.93475	1.72097	4.34321
Scn2b	7.21552	1.22893	2.41191	0.986951	4.30243	2.60593
Gm11449	9.0194	1.22893	1.20595	4.93475	6.02341	4.34321
Gm6030	7.21552	1.22893	6.02977	6.90866	5.16292	5.21186
Gm8524	1.80388	1.22893	4.82382	0.986951	8.60486	5.21186
Gm5781	0.90194	27.0365	1.20595	0.986951	0.860486	0.868643
Gm13868	9.0194	2.45787	2.41191	2.96085	1.72097	5.21186
Or4c116	4.5097	22.1208	1.20595	3.9478	0.860486	1.73729
Greb1l	3.60776	1.22893	2.41191	0.986951	4.30243	2.60593
Cfap161	20.7446	12.2893	1.20595	1.9739	5.16292	1.73729
Gm14879	0.90194	1.22893	12.0595	0.986951	1.72097	1.73729
Gm46644	9.92134	1.22893	6.02977	5.92171	6.88389	8.68643
Gm48147	1.80388	11.0604	1.20595	3.9478	18.9307	4.34321
Shd	1.80388	1.22893	1.20595	4.93475	9.46535	7.81779
Tmigd1	0.90194	1.22893	1.20595	1.9739	0.860486	3.47457
Ushbp1	8.11746	1.22893	2.41191	0.986951	1.72097	0.868643
Gm6630	9.0194	20.8919	1.20595	0.986951	7.74438	4.34321
Pcdh18	6.31358	9.83147	26.531	3.9478	0.860486	0.868643
Sstr4	0.90194	8.60253	7.23573	0.986951	0.860486	1.73729
Ybx2	20.7446	1.22893	1.20595	2.96085	2.58146	6.0805
Fzd9	17.1369	1.22893	1.20595	4.93475	0.860486	1.73729
Gm9359	0.90194	1.22893	8.44168	8.88256	12.0468	8.68643
Pla2r1	0.90194	1.22893	1.20595	0.986951	0.860486	2.60593
Tmem266	0.90194	1.22893	12.0595	0.986951	0.860486	0.868643
Fam171b	9.92134	1.22893	20.5012	0.986951	0.860486	0.868643
Rpl7a-ps1	0.90194	1.22893	3.61786	2.96085	0.860486	8.68643
Pclo	3.60776	12.2893	6.02977	1.9739	7.74438	10.4237
Gm8983	3.60776	18.434	1.20595	0.986951	0.860486	1.73729
Gm44503	0.90194	1.22893	33.7667	7.89561	0.860486	0.868643
Nrl	7.21552	2.45787	1.20595	9.86951	5.16292	6.0805
Gm11560	1.80388	1.22893	2.41191	0.986951	2.58146	6.94914
Gm6612	0.90194	1.22893	1.20595	5.92171	3.44195	3.47457
Or11m3	0.90194	3.6868	1.20595	6.90866	2.58146	5.21186
Gm28551	0.90194	1.22893	1.20595	0.986951	11.1863	2.60593
Gm49205	9.92134	1.22893	2.41191	4.93475	1.72097	1.73729
Gal3st2c	4.5097	6.14467	1.20595	5.92171	9.46535	1.73729
Lbx2	8.11746	1.22893	6.02977	0.986951	5.16292	0.868643
Ppp1r1a	8.11746	11.0604	1.20595	1.9739	0.860486	5.21186
Prrt1	0.90194	8.60253	22.9131	4.93475	5.16292	6.0805
Crabp2	9.92134	1.22893	21.7072	3.9478	3.44195	2.60593
Cyp4f37	4.5097	12.2893	1.20595	7.89561	2.58146	3.47457
Gm3712	12.6272	1.22893	1.20595	4.93475	8.60486	5.21186
Semg1	0.90194	11.0604	4.82382	8.88256	7.74438	8.68643
Cacna1g	7.21552	1.22893	13.2655	1.9739	0.860486	0.868643
Clip3	9.0194	1.22893	21.7072	2.96085	0.860486	4.34321
Gm19241	0.90194	15.9761	1.20595	1.9739	1.72097	0.868643
Hoxc9	0.90194	20.8919	7.23573	0.986951	6.02341	0.868643
Lrrd1	14.431	1.22893	1.20595	9.86951	6.02341	6.94914
Majin	0.90194	1.22893	1.20595	3.9478	0.860486	1.73729
Parm1	0.90194	1.22893	4.82382	1.9739	8.60486	6.94914
Ypel4	0.90194	8.60253	6.02977	0.986951	0.860486	0.868643
Foxf2	13.5291	1.22893	18.0893	0.986951	0.860486	2.60593
Spta1	19.8427	6.14467	1.20595	3.9478	1.72097	0.868643
Gm4468	0.90194	43.0127	6.02977	0.986951	0.860486	1.73729
Slc2a13	18.9407	1.22893	18.0893	3.9478	0.860486	0.868643
Slc35f2	7.21552	1.22893	1.20595	5.92171	0.860486	1.73729
Zfp936	10.8233	14.7472	1.20595	0.986951	1.72097	0.868643
Or14j2	0.90194	1.22893	4.82382	6.90866	2.58146	3.47457
H2bc1	2.70582	2.45787	6.02977	6.90866	0.860486	3.47457
Gm16378	0.90194	1.22893	8.44168	0.986951	4.30243	0.868643
Gm4786	4.5097	2.45787	7.23573	0.986951	4.30243	4.34321
Gm11575	0.90194	1.22893	1.20595	0.986951	1.72097	0.868643
Rps2-ps8	3.60776	2.45787	10.8536	6.90866	4.30243	2.60593
Gm11841	0.90194	22.1208	10.8536	5.92171	0.860486	0.868643
Gm9320	6.31358	1.22893	7.23573	7.89561	5.16292	6.0805
Btf3-ps1	0.90194	1.22893	2.41191	6.90866	0.860486	5.21186
Rpl29-ps2	0.90194	6.14467	3.61786	6.90866	6.88389	4.34321
Gm6649	23.4504	1.22893	1.20595	8.88256	4.30243	0.868643
Gm6877	26.1563	1.22893	1.20595	3.9478	0.860486	2.60593
Or4c106	2.70582	15.9761	4.82382	0.986951	9.46535	4.34321
Slc17a7	3.60776	1.22893	10.8536	2.96085	4.30243	7.81779
Gm16238	8.11746	1.22893	15.6774	4.93475	6.02341	0.868643
Hoga1	7.21552	2.45787	7.23573	0.986951	3.44195	2.60593
Or4c103	5.41164	3.6868	4.82382	2.96085	8.60486	6.94914
Mapk8ip1	1.80388	1.22893	15.6774	1.9739	10.3258	4.34321
BC016579	0.90194	1.22893	6.02977	0.986951	2.58146	6.0805
Chn1	4.5097	11.0604	24.1191	3.9478	0.860486	1.73729
Gm15009	6.31358	1.22893	8.44168	0.986951	2.58146	3.47457
Gm16386	0.90194	1.22893	7.23573	0.986951	2.58146	4.34321
Gm6607	13.5291	1.22893	1.20595	2.96085	7.74438	6.0805
Pcdhb19	19.8427	1.22893	1.20595	1.9739	1.72097	0.868643
Slc2a10	9.0194	15.9761	4.82382	2.96085	2.58146	0.868643
Zfp30	11.7252	1.22893	1.20595	3.9478	3.44195	2.60593
4921507P07Rik	9.92134	1.22893	1.20595	6.90866	2.58146	3.47457
Abcc6	3.60776	1.22893	20.5012	2.96085	0.860486	0.868643
Erfe	0.90194	17.2051	1.20595	1.9739	9.46535	6.0805
Gsto2	1.80388	1.22893	15.6774	0.986951	2.58146	0.868643
Kdm4d	11.7252	1.22893	1.20595	0.986951	0.860486	2.60593
Kpna2-ps	9.92134	1.22893	1.20595	5.92171	0.860486	8.68643
Lyplal1	12.6272	1.22893	7.23573	0.986951	0.860486	0.868643
Trim38	0.90194	1.22893	3.61786	12.8304	3.44195	16.5042
E230025N22Rik	0.90194	1.22893	1.20595	0.986951	1.72097	0.868643
Gdap1l1	4.5097	1.22893	1.20595	0.986951	1.72097	1.73729
Gm18190	6.31358	1.22893	1.20595	0.986951	1.72097	6.0805
Gm44580	0.90194	1.22893	1.20595	9.86951	6.02341	6.94914
Pcdh9	0.90194	1.22893	13.2655	8.88256	0.860486	0.868643
Plcl1	0.90194	1.22893	14.4715	0.986951	0.860486	4.34321
Slc47a1	18.9407	1.22893	12.0595	0.986951	0.860486	0.868643
Tex54	0.90194	9.83147	13.2655	9.86951	0.860486	0.868643
Gm17977	0.90194	3.6868	1.20595	0.986951	0.860486	0.868643
Il31ra	0.90194	1.22893	1.20595	4.93475	19.7912	13.0296
Mpig6b	12.6272	1.22893	1.20595	0.986951	0.860486	0.868643
Tspan12	17.1369	1.22893	1.20595	3.9478	0.860486	0.868643
Gm15373	0.90194	1.22893	1.20595	4.93475	1.72097	12.161
Gm3076	6.31358	1.22893	4.82382	4.93475	6.88389	8.68643
Rps12-ps1	0.90194	2.45787	6.02977	4.93475	5.16292	11.2924
Gm8935	14.431	1.22893	1.20595	7.89561	0.860486	4.34321
Rps27a-ps3	3.60776	1.22893	1.20595	1.9739	5.16292	3.47457
Crb1-ps	0.90194	2.45787	4.82382	3.9478	5.16292	1.73729
Megf11	6.31358	1.22893	15.6774	5.92171	5.16292	5.21186
Or9a2	0.90194	3.6868	1.20595	5.92171	2.58146	10.4237
Foxq1	6.31358	1.22893	1.20595	9.86951	4.30243	1.73729
Gm8407	11.7252	6.14467	1.20595	4.93475	6.88389	1.73729
Saxo2	0.90194	11.0604	1.20595	1.9739	3.44195	1.73729
Septin4	5.41164	12.2893	6.02977	5.92171	1.72097	6.0805
Clrn1	0.90194	1.22893	1.20595	12.8304	3.44195	5.21186
Gm45628	13.5291	1.22893	1.20595	6.90866	1.72097	8.68643
Gnat2	0.90194	1.22893	1.20595	4.93475	5.16292	10.4237
Muc1	0.90194	11.0604	1.20595	8.88256	6.02341	3.47457
Or2n1b	0.90194	1.22893	4.82382	9.86951	8.60486	7.81779
Slc29a4	0.90194	1.22893	12.0595	3.9478	5.16292	4.34321
Gm9670	0.90194	22.1208	1.20595	0.986951	1.72097	0.868643
Zfp791	0.90194	1.22893	1.20595	4.93475	1.72097	0.868643
Awat2	16.2349	1.22893	1.20595	8.88256	5.16292	7.81779
Gm30023	0.90194	1.22893	1.20595	11.8434	1.72097	5.21186
Nxf2	4.5097	1.22893	1.20595	0.986951	0.860486	3.47457
Dmd	0.90194	34.4101	1.20595	5.92171	0.860486	0.868643
Insyn1	0.90194	1.22893	25.3251	3.9478	3.44195	0.868643
Zbtb7c	23.4504	1.22893	13.2655	5.92171	0.860486	0.868643
Gm8565	3.60776	20.8919	1.20595	0.986951	6.02341	0.868643
Rpl17-ps9	0.90194	2.45787	4.82382	7.89561	0.860486	4.34321
Izumo1	0.90194	19.6629	6.02977	6.90866	6.88389	3.47457
Gm14494	0.90194	1.22893	13.2655	0.986951	0.860486	10.4237
Klhl32	13.5291	2.45787	4.82382	2.96085	1.72097	1.73729
9530053A07Rik	0.90194	1.22893	4.82382	3.9478	3.44195	6.0805
Dnah1	7.21552	1.22893	1.20595	6.90866	5.16292	1.73729
Prss39	8.11746	13.5183	1.20595	4.93475	3.44195	3.47457
Vil1	4.5097	1.22893	12.0595	0.986951	0.860486	3.47457
Chrne	11.7252	1.22893	1.20595	2.96085	0.860486	8.68643
Etv4	14.431	1.22893	2.41191	5.92171	4.30243	8.68643
Ido1	0.90194	6.14467	1.20595	8.88256	4.30243	5.21186
Pkd1l3	0.90194	1.22893	1.20595	3.9478	1.72097	6.0805
Wfdc18	0.90194	1.22893	1.20595	3.9478	1.72097	0.868643
Calhm5	13.5291	1.22893	8.44168	7.89561	0.860486	0.868643
Gm47773	0.90194	1.22893	1.20595	16.7782	2.58146	1.73729
Rgs8	0.90194	12.2893	1.20595	0.986951	0.860486	0.868643
Rps27a-ps1	0.90194	1.22893	1.20595	4.93475	0.860486	1.73729
Tmem47	12.6272	1.22893	1.20595	10.8565	0.860486	2.60593
Fcnb	0.90194	23.3497	1.20595	6.90866	0.860486	0.868643
Mab21l3	0.90194	1.22893	3.61786	0.986951	0.860486	2.60593
Onecut2	0.90194	7.3736	14.4715	0.986951	3.44195	0.868643
Prss53	8.11746	19.6629	1.20595	0.986951	1.72097	8.68643
Scn3a	0.90194	1.22893	1.20595	10.8565	2.58146	14.7669
Slc27a6	20.7446	1.22893	12.0595	0.986951	0.860486	1.73729
Tlr5	0.90194	17.2051	1.20595	6.90866	0.860486	6.94914
Zap70	10.8233	1.22893	1.20595	0.986951	3.44195	0.868643
Elapor2	0.90194	1.22893	3.61786	0.986951	0.860486	0.868643
Gm43155	0.90194	1.22893	6.02977	2.96085	4.30243	5.21186
Ctdsp2-ps	0.90194	1.22893	2.41191	0.986951	11.1863	3.47457
Gm12791	0.90194	3.6868	1.20595	0.986951	0.860486	3.47457
Gm42420	0.90194	1.22893	1.20595	7.89561	0.860486	0.868643
Gm45700	0.90194	1.22893	1.20595	0.986951	0.860486	0.868643
Gm6266	0.90194	2.45787	1.20595	7.89561	12.0468	1.73729
Gm7879	0.90194	1.22893	1.20595	0.986951	1.72097	0.868643
Gm13577	0.90194	1.22893	1.20595	2.96085	10.3258	11.2924
L3hypdh	13.5291	3.6868	18.0893	1.9739	0.860486	1.73729
Tekt2	7.21552	2.45787	12.0595	1.9739	0.860486	1.73729
A930004D18Rik	0.90194	1.22893	7.23573	2.96085	2.58146	0.868643
Best2	0.90194	14.7472	10.8536	2.96085	3.44195	0.868643
Or5p81	9.0194	1.22893	1.20595	1.9739	5.16292	2.60593
Slc34a1	2.70582	1.22893	1.20595	2.96085	4.30243	5.21186
Ccdc158	3.60776	8.60253	1.20595	7.89561	6.88389	6.0805
Cdkl4	0.90194	7.3736	1.20595	7.89561	11.1863	7.81779
Colq	13.5291	12.2893	2.41191	0.986951	0.860486	5.21186
Hsd17b14	0.90194	4.91573	1.20595	2.96085	3.44195	7.81779
Pdzd4	0.90194	20.8919	1.20595	1.9739	4.30243	2.60593
Slc4a4	19.8427	1.22893	2.41191	3.9478	0.860486	0.868643
Coro2b	8.11746	11.0604	1.20595	1.9739	0.860486	0.868643
Gm17455	0.90194	1.22893	7.23573	9.86951	2.58146	9.55507
Shisa2	6.31358	1.22893	1.20595	0.986951	0.860486	2.60593
Spock2	10.8233	1.22893	6.02977	2.96085	3.44195	12.161
Ear-ps4	19.8427	1.22893	12.0595	4.93475	0.860486	2.60593
Gm16546	0.90194	1.22893	1.20595	0.986951	0.860486	8.68643
Dok5	7.21552	3.6868	28.9429	7.89561	0.860486	0.868643
Tnnt2	0.90194	1.22893	1.20595	0.986951	3.44195	0.868643
Hba-a2	0.90194	20.8919	1.20595	0.986951	6.88389	0.868643
Mid1-ps1	0.90194	1.22893	1.20595	3.9478	0.860486	0.868643
Rpl31-ps9	9.92134	3.6868	1.20595	0.986951	13.7678	3.47457
Dppa2	0.90194	4.91573	4.82382	4.93475	2.58146	3.47457
Gm8543	2.70582	4.91573	2.41191	3.9478	6.02341	3.47457
Gm6433	3.60776	2.45787	2.41191	2.96085	5.16292	4.34321
Zfp986	0.90194	1.22893	7.23573	2.96085	3.44195	2.60593
Rpl19-ps6	5.41164	3.6868	1.20595	6.90866	7.74438	3.47457
Kl	9.92134	3.6868	7.23573	6.90866	2.58146	3.47457
Gm12174	3.60776	2.45787	2.41191	1.9739	4.30243	6.0805
Gm11249	4.5097	2.45787	10.8536	0.986951	5.16292	4.34321
Gm9299	0.90194	8.60253	1.20595	0.986951	1.72097	6.0805
Gm43712	6.31358	1.22893	19.2953	0.986951	2.58146	0.868643
Gm12254	3.60776	1.22893	1.20595	1.9739	3.44195	7.81779
Gm5316	10.8233	11.0604	4.82382	4.93475	2.58146	1.73729
Ccdc170	6.31358	18.434	4.82382	1.9739	2.58146	2.60593
Clstn3	0.90194	1.22893	10.8536	1.9739	2.58146	3.47457
Entrep1	0.90194	14.7472	12.0595	2.96085	3.44195	0.868643
Gm49483	0.90194	1.22893	4.82382	1.9739	0.860486	2.60593
Gm7045	5.41164	1.22893	1.20595	5.92171	11.1863	2.60593
Myl4	7.21552	1.22893	1.20595	1.9739	3.44195	2.60593
1700003E16Rik	0.90194	1.22893	1.20595	2.96085	1.72097	11.2924
Adcy4	0.90194	11.0604	1.20595	3.9478	5.16292	0.868643
Cyp7b1	4.5097	1.22893	1.20595	1.9739	1.72097	0.868643
Dixdc1	9.92134	1.22893	16.8834	7.89561	0.860486	1.73729
Gm13689	9.0194	1.22893	6.02977	0.986951	4.30243	3.47457
Inhca	0.90194	15.9761	1.20595	6.90866	6.88389	3.47457
Zfp184	0.90194	17.2051	1.20595	1.9739	5.16292	6.94914
Fau-ps2	5.41164	1.22893	1.20595	4.93475	6.02341	12.161
Gm43058	12.6272	1.22893	1.20595	6.90866	8.60486	0.868643
Lmtk3	1.80388	20.8919	1.20595	5.92171	6.88389	5.21186
Apoc1	17.1369	13.5183	6.02977	3.9478	0.860486	0.868643
Ccdc169	0.90194	1.22893	1.20595	1.9739	0.860486	0.868643
Gnb3	0.90194	8.60253	33.7667	0.986951	1.72097	1.73729
Odad3	0.90194	1.22893	2.41191	0.986951	2.58146	0.868643
Rasl11a	6.31358	20.8919	14.4715	4.93475	1.72097	0.868643
Unc79	0.90194	1.22893	1.20595	0.986951	7.74438	19.9788
Gal	0.90194	1.22893	1.20595	0.986951	0.860486	0.868643
Grem2	18.0388	1.22893	10.8536	6.90866	0.860486	0.868643
Jph2	0.90194	11.0604	18.0893	15.7912	0.860486	0.868643
Mtcl1	16.2349	14.7472	12.0595	1.9739	0.860486	0.868643
Plce1	0.90194	9.83147	32.5608	3.9478	0.860486	2.60593
Gm2451	0.90194	2.45787	1.20595	1.9739	8.60486	7.81779
Hmgb1-ps9	1.80388	2.45787	1.20595	0.986951	1.72097	4.34321
Rpl5-ps1	0.90194	1.22893	1.20595	5.92171	6.02341	3.47457
Gm5147	0.90194	28.2655	1.20595	1.9739	3.44195	0.868643
Gm13864	9.0194	1.22893	1.20595	0.986951	3.44195	1.73729
Gm29721	0.90194	1.22893	1.20595	6.90866	0.860486	5.21186
Gm6085	0.90194	2.45787	1.20595	6.90866	3.44195	2.60593
Aldh1a2	0.90194	1.22893	6.02977	2.96085	6.02341	1.73729
Ctnna3	6.31358	1.22893	6.02977	3.9478	1.72097	0.868643
Fam229b	7.21552	3.6868	19.2953	1.9739	6.88389	0.868643
Spa17	0.90194	1.22893	4.82382	3.9478	0.860486	1.73729
Cd3g	0.90194	4.91573	1.20595	4.93475	6.88389	2.60593
Vmn2r25	0.90194	8.60253	1.20595	1.9739	6.02341	1.73729
Ackr4	4.5097	1.22893	3.61786	2.96085	0.860486	0.868643
Bnc2	9.0194	1.22893	8.44168	0.986951	2.58146	0.868643
Garin3	8.11746	4.91573	1.20595	0.986951	3.44195	4.34321
Ky	14.431	3.6868	19.2953	0.986951	0.860486	1.73729
Pak3	14.431	14.7472	1.20595	2.96085	6.88389	1.73729
Prelid3a	0.90194	1.22893	7.23573	0.986951	0.860486	0.868643
Rgs4	4.5097	15.9761	1.20595	3.9478	3.44195	0.868643
Rnase2a	0.90194	8.60253	1.20595	8.88256	3.44195	6.94914
Syna	0.90194	1.22893	13.2655	12.8304	4.30243	5.21186
Adgrb2	7.21552	1.22893	1.20595	2.96085	0.860486	0.868643
Aldh1a7	0.90194	1.22893	1.20595	0.986951	0.860486	0.868643
Gm8000	16.2349	1.22893	1.20595	0.986951	7.74438	0.868643
Hdx	1.80388	1.22893	1.20595	4.93475	0.860486	0.868643
Sall3	1.80388	1.22893	1.20595	0.986951	0.860486	0.868643
Steap4	2.70582	1.22893	7.23573	7.89561	0.860486	0.868643
Tecta	0.90194	1.22893	13.2655	0.986951	7.74438	6.0805
Tex45	0.90194	17.2051	3.61786	8.88256	0.860486	0.868643
Tmem63c	0.90194	1.22893	6.02977	10.8565	13.7678	6.94914
Zswim5	0.90194	1.22893	1.20595	0.986951	0.860486	2.60593
Gad1	10.8233	1.22893	1.20595	0.986951	0.860486	3.47457
Ighv2-6	0.90194	1.22893	1.20595	0.986951	0.860486	1.73729
H2af-ps2	4.5097	4.91573	4.82382	1.9739	4.30243	1.73729
Rps3a2	0.90194	2.45787	1.20595	0.986951	0.860486	0.868643
Myo1h	0.90194	3.6868	7.23573	6.90866	0.860486	6.94914
Gm6012	0.90194	1.22893	4.82382	7.89561	3.44195	10.4237
Lrguk	12.6272	1.22893	3.61786	0.986951	0.860486	1.73729
Armh2	0.90194	13.5183	2.41191	1.9739	6.02341	13.0296
Baiap2l1	0.90194	1.22893	19.2953	0.986951	1.72097	0.868643
Cacna1i	0.90194	1.22893	1.20595	1.9739	5.16292	0.868643
Chrm4	7.21552	1.22893	1.20595	4.93475	12.9073	1.73729
Gm13259	0.90194	6.14467	18.0893	5.92171	0.860486	2.60593
Gm29487	0.90194	1.22893	1.20595	3.9478	3.44195	1.73729
Kif21a	13.5291	1.22893	8.44168	5.92171	5.16292	0.868643
Mipep-ps	10.8233	1.22893	1.20595	5.92171	6.02341	2.60593
Rps7-ps2	2.70582	6.14467	3.61786	5.92171	5.16292	0.868643
Spata6l	0.90194	11.0604	1.20595	1.9739	0.860486	1.73729
Vsnl1	0.90194	1.22893	1.20595	5.92171	3.44195	6.94914
Cachd1	0.90194	15.9761	6.02977	0.986951	0.860486	1.73729
Cadm4	13.5291	1.22893	1.20595	5.92171	0.860486	3.47457
Fjx1	8.11746	1.22893	1.20595	0.986951	1.72097	0.868643
Gm2053	0.90194	23.3497	1.20595	0.986951	9.46535	2.60593
Nap1l2	0.90194	1.22893	4.82382	0.986951	0.860486	0.868643
Wnt10a	0.90194	1.22893	1.20595	2.96085	0.860486	0.868643
Cadps	0.90194	1.22893	3.61786	0.986951	0.860486	0.868643
Ccn5	0.90194	13.5183	19.2953	8.88256	0.860486	3.47457
Col19a1	0.90194	1.22893	1.20595	0.986951	0.860486	0.868643
Gm12852	0.90194	8.60253	1.20595	0.986951	0.860486	0.868643
Mycbpap	0.90194	1.22893	1.20595	0.986951	2.58146	0.868643
Rassf10	0.90194	1.22893	1.20595	0.986951	0.860486	0.868643
Slc39a12	0.90194	15.9761	1.20595	0.986951	2.58146	0.868643
Tm4sf5	0.90194	1.22893	1.20595	0.986951	0.860486	0.868643
Rab3c	2.70582	8.60253	2.41191	4.93475	9.46535	4.34321
Gm4617	0.90194	1.22893	2.41191	0.986951	3.44195	2.60593
Gm14633	1.80388	2.45787	1.20595	2.96085	4.30243	2.60593
Abhd12b	0.90194	15.9761	2.41191	4.93475	2.58146	6.0805
Gm13493	0.90194	1.22893	7.23573	0.986951	4.30243	4.34321
Amd-ps4	0.90194	1.22893	1.20595	3.9478	3.44195	3.47457
Or12d15	1.80388	1.22893	1.20595	3.9478	0.860486	2.60593
Or4a72	5.41164	3.6868	2.41191	3.9478	0.860486	7.81779
Clec4a4	7.21552	1.22893	1.20595	1.9739	2.58146	6.94914
Vegfd	0.90194	1.22893	1.20595	0.986951	4.30243	1.73729
Vmn2r10	0.90194	11.0604	1.20595	5.92171	3.44195	3.47457
Car12	0.90194	1.22893	1.20595	5.92171	12.0468	4.34321
Tead3	3.60776	6.14467	8.44168	5.92171	0.860486	3.47457
Artn	0.90194	1.22893	6.02977	3.9478	0.860486	4.34321
Bcam	2.70582	1.22893	6.02977	2.96085	0.860486	0.868643
Slc2a5	2.70582	1.22893	8.44168	1.9739	0.860486	6.94914
Trbv1	0.90194	1.22893	10.8536	7.89561	1.72097	5.21186
Ccr4	0.90194	1.22893	1.20595	3.9478	0.860486	0.868643
Cyp39a1	10.8233	1.22893	1.20595	3.9478	0.860486	1.73729
E330034G19Rik	13.5291	1.22893	1.20595	0.986951	0.860486	2.60593
Ocln	0.90194	12.2893	6.02977	0.986951	0.860486	0.868643
Pcdhb16	0.90194	3.6868	4.82382	0.986951	0.860486	1.73729
Trav16	0.90194	1.22893	14.4715	11.8434	3.44195	6.94914
Glis1	0.90194	1.22893	1.20595	4.93475	6.88389	2.60593
Gm18348	0.90194	1.22893	1.20595	0.986951	1.72097	0.868643
Ip6k3	0.90194	1.22893	1.20595	0.986951	1.72097	0.868643
Lama1	0.90194	7.3736	9.64764	7.89561	0.860486	0.868643
Muc20	8.11746	1.22893	1.20595	9.86951	8.60486	6.0805
Tmem121	18.9407	1.22893	7.23573	4.93475	4.30243	2.60593
Tmem150c	3.60776	1.22893	1.20595	0.986951	0.860486	3.47457
Slc9b1	0.90194	1.22893	1.20595	0.986951	0.860486	2.60593
Trpc1	18.0388	1.22893	1.20595	1.9739	0.860486	0.868643
Gm49905	0.90194	2.45787	3.61786	4.93475	2.58146	11.2924
Nkx2-1	4.5097	3.6868	1.20595	0.986951	8.60486	6.94914
Rps8-ps5	2.70582	6.14467	2.41191	2.96085	2.58146	1.73729
Rps4x-ps	2.70582	2.45787	1.20595	0.986951	0.860486	0.868643
Pcolce2	5.41164	1.22893	22.9131	6.90866	5.16292	0.868643
Gm14270	0.90194	1.22893	1.20595	1.9739	0.860486	0.868643
Rpl5-ps2	2.70582	7.3736	2.41191	2.96085	5.16292	6.94914
Or9i1b	0.90194	7.3736	8.44168	3.9478	0.860486	6.0805
Gm26566	0.90194	1.22893	7.23573	1.9739	3.44195	3.47457
Or51v14	2.70582	1.22893	1.20595	2.96085	2.58146	6.94914
Gm12978	0.90194	15.9761	7.23573	0.986951	2.58146	0.868643
Gm550	0.90194	7.3736	1.20595	6.90866	3.44195	8.68643
Plcxd1	7.21552	1.22893	2.41191	7.89561	2.58146	6.0805
Plvap	0.90194	4.91573	1.20595	6.90866	1.72097	8.68643
Serpina10	5.41164	1.22893	1.20595	4.93475	3.44195	6.94914
Trarg1	0.90194	1.22893	1.20595	1.9739	0.860486	2.60593
Adamtsl3	5.41164	1.22893	13.2655	8.88256	5.16292	2.60593
Elfn1	0.90194	1.22893	25.3251	2.96085	0.860486	5.21186
Ms4a8a	0.90194	1.22893	1.20595	0.986951	8.60486	7.81779
Or6ae1	9.92134	1.22893	1.20595	8.88256	9.46535	1.73729
Rnase9	0.90194	11.0604	1.20595	3.9478	7.74438	5.21186
Sptbn2	6.31358	19.6629	1.20595	0.986951	5.16292	6.0805
Trav4-4-dv10	5.41164	1.22893	6.02977	4.93475	10.3258	6.94914
Adam21	0.90194	1.22893	1.20595	3.9478	0.860486	3.47457
Efna5	11.7252	13.5183	8.44168	0.986951	2.58146	0.868643
Gm15697	0.90194	9.83147	1.20595	11.8434	0.860486	2.60593
Gm29794	3.60776	1.22893	8.44168	0.986951	3.44195	0.868643
Gm7912	0.90194	1.22893	1.20595	7.89561	10.3258	4.34321
Hoxc8	8.11746	1.22893	12.0595	12.8304	0.860486	0.868643
Mageb3	5.41164	1.22893	7.23573	0.986951	0.860486	0.868643
Ogn	9.0194	1.22893	15.6774	6.90866	2.58146	5.21186
Akap3	0.90194	1.22893	8.44168	0.986951	0.860486	0.868643
Anxa8	21.6466	1.22893	6.02977	2.96085	0.860486	0.868643
Dlx5	13.5291	1.22893	16.8834	3.9478	0.860486	0.868643
Gm5176	0.90194	1.22893	1.20595	0.986951	0.860486	0.868643
Pdzrn4	6.31358	1.22893	1.20595	0.986951	0.860486	0.868643
Sgcd	19.8427	1.22893	9.64764	4.93475	0.860486	0.868643
Tafa5	25.2543	1.22893	6.02977	2.96085	0.860486	1.73729
Trav12d-2	4.5097	1.22893	1.20595	8.88256	12.0468	8.68643
Gm21399	2.70582	2.45787	2.41191	1.9739	0.860486	0.868643
Gm45315	0.90194	1.22893	1.20595	0.986951	7.74438	8.68643
Josd1-ps	13.5291	1.22893	1.20595	0.986951	0.860486	4.34321
Gm12208	0.90194	3.6868	2.41191	6.90866	4.30243	4.34321
Slc25a34	5.41164	1.22893	1.20595	3.9478	1.72097	2.60593
Ptpn5	0.90194	1.22893	1.20595	1.9739	1.72097	3.47457
Ccdc92	0.90194	1.22893	1.20595	5.92171	4.30243	6.0805
Fxyd7	5.41164	4.91573	7.23573	1.9739	0.860486	4.34321
Ghrl	12.6272	13.5183	1.20595	1.9739	1.72097	2.60593
Mmp16	11.7252	1.22893	10.8536	3.9478	0.860486	1.73729
Stk32c	0.90194	1.22893	8.44168	5.92171	0.860486	4.34321
Cnr1	0.90194	17.2051	8.44168	1.9739	0.860486	0.868643
Gm14137	0.90194	1.22893	4.82382	3.9478	0.860486	1.73729
Gm9550	0.90194	1.22893	8.44168	2.96085	6.88389	7.81779
Grin1	3.60776	17.2051	7.23573	0.986951	1.72097	1.73729
Gulp1	2.70582	1.22893	15.6774	3.9478	0.860486	0.868643
Kcnmb4	5.41164	12.2893	1.20595	4.93475	0.860486	3.47457
Proz	0.90194	1.22893	9.64764	1.9739	0.860486	3.47457
Stxbp6	0.90194	1.22893	1.20595	2.96085	0.860486	3.47457
Tmprss11d	0.90194	1.22893	1.20595	5.92171	4.30243	4.34321
Cth	0.90194	1.22893	1.20595	1.9739	4.30243	0.868643
Dmkn	0.90194	13.5183	1.20595	11.8434	6.88389	4.34321
Gm47254	10.8233	1.22893	1.20595	1.9739	0.860486	5.21186
Gm4840	0.90194	1.22893	1.20595	9.86951	4.30243	6.94914
Grifin	0.90194	1.22893	9.64764	1.9739	3.44195	8.68643
Hoxd4	4.5097	1.22893	1.20595	1.9739	0.860486	0.868643
Otogl	15.333	1.22893	1.20595	0.986951	0.860486	2.60593
Prrt3	7.21552	13.5183	1.20595	0.986951	0.860486	0.868643
Serpina3b	3.60776	13.5183	2.41191	0.986951	0.860486	0.868643
Adm	9.0194	1.22893	1.20595	4.93475	0.860486	0.868643
Ighv5-9	0.90194	1.22893	1.20595	0.986951	0.860486	2.60593
Igkv9-124	0.90194	1.22893	1.20595	0.986951	0.860486	0.868643
Pcdhac2	0.90194	1.22893	15.6774	1.9739	0.860486	0.868643
Gm45808	0.90194	18.434	15.6774	0.986951	3.44195	0.868643
Gm7589	1.80388	1.22893	3.61786	6.90866	4.30243	7.81779
Gm44965	11.7252	9.83147	1.20595	0.986951	6.02341	0.868643
Mpp4	0.90194	1.22893	1.20595	3.9478	6.02341	7.81779
Ak7	1.80388	1.22893	1.20595	2.96085	4.30243	5.21186
Gm9061	4.5097	8.60253	1.20595	1.9739	0.860486	6.0805
Dynlt2a3	6.31358	1.22893	1.20595	2.96085	5.16292	0.868643
Tmem184a	7.21552	9.83147	1.20595	3.9478	2.58146	0.868643
Gm7803	3.60776	2.45787	1.20595	3.9478	9.46535	3.47457
Amy2a4	4.5097	1.22893	2.41191	2.96085	3.44195	5.21186
Nptxr	9.92134	17.2051	1.20595	0.986951	0.860486	0.868643
Hba-a1	0.90194	27.0365	1.20595	1.9739	0.860486	0.868643
Gm14140	0.90194	1.22893	1.20595	2.96085	6.88389	2.60593
Gm8093	7.21552	1.22893	3.61786	1.9739	0.860486	2.60593
Gm17147	0.90194	1.22893	13.2655	4.93475	2.58146	4.34321
Gm46350	0.90194	1.22893	8.44168	0.986951	0.860486	3.47457
Grpr	5.41164	1.22893	7.23573	7.89561	2.58146	3.47457
BC035947	0.90194	18.434	1.20595	3.9478	4.30243	4.34321
Capn8	0.90194	1.22893	1.20595	2.96085	7.74438	4.34321
Gm1070	0.90194	13.5183	4.82382	0.986951	3.44195	7.81779
Gm18227	2.70582	1.22893	20.5012	2.96085	1.72097	6.0805
Shank3	3.60776	1.22893	6.02977	1.9739	0.860486	3.47457
Adra2c	17.1369	1.22893	1.20595	1.9739	2.58146	0.868643
Angpt2	0.90194	1.22893	7.23573	0.986951	0.860486	4.34321
Gm13194	7.21552	1.22893	13.2655	4.93475	0.860486	2.60593
Gm13401	0.90194	9.83147	1.20595	7.89561	2.58146	7.81779
Hpx	1.80388	15.9761	2.41191	5.92171	0.860486	0.868643
Panx2	0.90194	1.22893	7.23573	0.986951	0.860486	6.0805
Sh3gl2	0.90194	8.60253	1.20595	7.89561	2.58146	10.4237
Shroom3	4.5097	1.22893	1.20595	1.9739	5.16292	0.868643
Gm30302	7.21552	1.22893	1.20595	4.93475	3.44195	8.68643
Hoxb2	11.7252	14.7472	1.20595	0.986951	5.16292	2.60593
Lrfn3	12.6272	6.14467	13.2655	3.9478	0.860486	0.868643
Notum	9.92134	1.22893	10.8536	0.986951	0.860486	4.34321
Gpr39	18.0388	1.22893	1.20595	7.89561	5.16292	1.73729
Sobp	11.7252	1.22893	1.20595	2.96085	0.860486	1.73729
Uba52-ps	0.90194	1.22893	1.20595	0.986951	0.860486	6.0805
Rpl7-ps7	4.5097	7.3736	7.23573	5.92171	2.58146	1.73729
Gm8213	2.70582	1.22893	3.61786	5.92171	6.02341	5.21186
Slc10a2	0.90194	1.22893	7.23573	6.90866	2.58146	3.47457
Gm16433	0.90194	14.7472	1.20595	2.96085	3.44195	9.55507
Cox5b-ps	0.90194	11.0604	7.23573	4.93475	0.860486	4.34321
Gm6767	4.5097	1.22893	4.82382	1.9739	3.44195	1.73729
Gm14393	0.90194	1.22893	1.20595	0.986951	1.72097	1.73729
Gm7582	0.90194	1.22893	1.20595	0.986951	3.44195	1.73729
Gm14681	5.41164	1.22893	2.41191	4.93475	0.860486	9.55507
Prl2c2	6.31358	1.22893	15.6774	4.93475	4.30243	0.868643
Fcgbp	8.11746	1.22893	1.20595	1.9739	1.72097	2.60593
Klrg2	2.70582	9.83147	1.20595	2.96085	1.72097	0.868643
Vmn2r69	0.90194	1.22893	12.0595	1.9739	2.58146	1.73729
Esyt3	6.31358	1.22893	6.02977	6.90866	4.30243	4.34321
Lrriq3	1.80388	11.0604	12.0595	6.90866	0.860486	2.60593
Adgrg7	0.90194	1.22893	1.20595	2.96085	0.860486	3.47457
Clvs2	0.90194	1.22893	1.20595	5.92171	5.16292	5.21186
Gm10617	5.41164	1.22893	6.02977	0.986951	1.72097	4.34321
Gm47993	9.0194	1.22893	1.20595	0.986951	4.30243	2.60593
Gm6722	0.90194	1.22893	1.20595	4.93475	12.9073	2.60593
Il22ra2	0.90194	11.0604	1.20595	1.9739	4.30243	0.868643
Reep6	0.90194	1.22893	1.20595	0.986951	9.46535	5.21186
Cfap99	0.90194	1.22893	1.20595	2.96085	17.2097	1.73729
E130208F15Rik	0.90194	1.22893	1.20595	0.986951	0.860486	2.60593
Gal3st2b	0.90194	9.83147	15.6774	1.9739	0.860486	0.868643
Gm47722	8.11746	1.22893	1.20595	6.90866	3.44195	0.868643
Gpr4	0.90194	1.22893	1.20595	0.986951	0.860486	4.34321
Igsf9b	8.11746	1.22893	19.2953	0.986951	0.860486	0.868643
Or5j1	7.21552	1.22893	1.20595	5.92171	6.02341	6.94914
Tenm3	0.90194	1.22893	1.20595	0.986951	0.860486	1.73729
Wwc1	5.41164	8.60253	15.6774	2.96085	0.860486	0.868643
Zfp423	18.0388	6.14467	4.82382	3.9478	0.860486	0.868643
Gm21011	0.90194	1.22893	1.20595	0.986951	0.860486	0.868643
Oosp1	0.90194	22.1208	1.20595	0.986951	0.860486	0.868643
Runx1t1	11.7252	1.22893	1.20595	1.9739	0.860486	0.868643
Tm9sf5	0.90194	22.1208	1.20595	3.9478	0.860486	1.73729
Rpl21-ps6	0.90194	1.22893	1.20595	6.90866	0.860486	5.21186
Gm21994	0.90194	1.22893	1.20595	0.986951	11.1863	6.0805
Gm13136	2.70582	3.6868	14.4715	2.96085	0.860486	1.73729
Ecm2	7.21552	1.22893	1.20595	6.90866	7.74438	1.73729
Pcdhga4	0.90194	1.22893	1.20595	2.96085	0.860486	6.0805
Gm2225	2.70582	17.2051	1.20595	0.986951	4.30243	5.21186
Gm12712	3.60776	1.22893	3.61786	6.90866	1.72097	5.21186
Gm9130	0.90194	3.6868	7.23573	3.9478	1.72097	4.34321
Gm18025	0.90194	1.22893	1.20595	5.92171	0.860486	2.60593
Gm8355	1.80388	6.14467	1.20595	1.9739	0.860486	2.60593
Gm52950	0.90194	1.22893	1.20595	2.96085	0.860486	0.868643
Pcna-ps2	1.80388	2.45787	8.44168	1.9739	5.16292	0.868643
Gm7774	0.90194	1.22893	1.20595	4.93475	15.4888	4.34321
Gm5891	0.90194	1.22893	9.64764	8.88256	0.860486	0.868643
Gm49686	4.5097	1.22893	3.61786	1.9739	1.72097	6.94914
P2rx5	1.80388	6.14467	1.20595	2.96085	4.30243	4.34321
Synpr	4.5097	6.14467	1.20595	2.96085	8.60486	0.868643
Amn	0.90194	1.22893	9.64764	8.88256	2.58146	5.21186
Ntrk2	6.31358	1.22893	1.20595	0.986951	4.30243	1.73729
Ucp3	1.80388	1.22893	1.20595	2.96085	5.16292	4.34321
Adamts3	0.90194	14.7472	6.02977	4.93475	2.58146	4.34321
Bmper	7.21552	8.60253	6.02977	0.986951	0.860486	2.60593
Hsd17b13	0.90194	13.5183	1.20595	1.9739	2.58146	2.60593
Carlr	6.31358	8.60253	1.20595	0.986951	0.860486	2.60593
Cd248	9.0194	15.9761	8.44168	2.96085	1.72097	0.868643
Gm12608	0.90194	13.5183	1.20595	7.89561	0.860486	5.21186
Pdzk1	0.90194	1.22893	1.20595	0.986951	6.02341	1.73729
Sema3f	0.90194	13.5183	10.8536	0.986951	0.860486	0.868643
Tbxa2r	0.90194	1.22893	13.2655	0.986951	4.30243	3.47457
Tcaf2	0.90194	1.22893	1.20595	0.986951	0.860486	1.73729
Akr1c18	0.90194	1.22893	1.20595	10.8565	11.1863	6.0805
Id4	11.7252	9.83147	1.20595	4.93475	0.860486	0.868643
Il19	0.90194	12.2893	1.20595	0.986951	0.860486	0.868643
Magea13	0.90194	1.22893	9.64764	0.986951	0.860486	0.868643
Rspo3	0.90194	9.83147	1.20595	3.9478	0.860486	0.868643
Timd2	0.90194	1.22893	1.20595	0.986951	3.44195	1.73729
Tnni1	10.8233	20.8919	1.20595	0.986951	0.860486	0.868643
Zcwpw2	8.11746	1.22893	1.20595	0.986951	1.72097	0.868643
Gm14749	5.41164	1.22893	1.20595	4.93475	3.44195	6.94914
Gm5620	2.70582	1.22893	1.20595	0.986951	1.72097	0.868643
Gm9826	0.90194	2.45787	1.20595	3.9478	4.30243	1.73729
Rpsa-ps7	1.80388	18.434	1.20595	1.9739	1.72097	6.0805
AV320801	0.90194	1.22893	1.20595	7.89561	5.16292	4.34321
Gm7511	0.90194	1.22893	1.20595	0.986951	10.3258	7.81779
Gm49377	7.21552	1.22893	2.41191	3.9478	0.860486	5.21186
Selenbp2	0.90194	8.60253	6.02977	0.986951	1.72097	2.60593
Akt2-ps	0.90194	4.91573	7.23573	0.986951	3.44195	0.868643
Snrpert	0.90194	6.14467	1.20595	2.96085	0.860486	0.868643
Gm19345	0.90194	1.22893	1.20595	4.93475	6.02341	0.868643
Mylk4	0.90194	6.14467	1.20595	4.93475	4.30243	8.68643
Gm16100	1.80388	1.22893	15.6774	2.96085	4.30243	5.21186
Lyzl4	8.11746	2.45787	8.44168	1.9739	0.860486	1.73729
C1qtnf5	15.333	2.45787	4.82382	1.9739	0.860486	3.47457
Cacnb4	0.90194	1.22893	1.20595	3.9478	1.72097	6.0805
Msi1	6.31358	1.22893	4.82382	1.9739	7.74438	2.60593
Rsph1	0.90194	1.22893	1.20595	5.92171	2.58146	3.47457
Scel	0.90194	1.22893	4.82382	0.986951	2.58146	1.73729
Ankrd7	2.70582	23.3497	1.20595	4.93475	0.860486	1.73729
Cracdl	8.11746	1.22893	13.2655	2.96085	0.860486	1.73729
Gm12990	0.90194	1.22893	1.20595	4.93475	1.72097	3.47457
Gm13670	0.90194	1.22893	7.23573	4.93475	5.16292	0.868643
Gm15213	4.5097	12.2893	1.20595	7.89561	5.16292	3.47457
H2-M5	7.21552	7.3736	8.44168	1.9739	1.72097	0.868643
Minar1	7.21552	14.7472	8.44168	2.96085	0.860486	1.73729
Or5b116	0.90194	1.22893	1.20595	4.93475	6.02341	10.4237
Shisa7	0.90194	1.22893	1.20595	0.986951	6.88389	5.21186
Smco3	0.90194	1.22893	1.20595	1.9739	5.16292	8.68643
Trpv3	0.90194	8.60253	1.20595	7.89561	0.860486	3.47457
4930562C15Rik	0.90194	1.22893	1.20595	3.9478	6.02341	1.73729
Clec3b	0.90194	1.22893	1.20595	4.93475	6.02341	3.47457
Dpysl5	9.0194	1.22893	1.20595	4.93475	0.860486	0.868643
Gdnf	0.90194	1.22893	7.23573	1.9739	0.860486	0.868643
Gm12109	0.90194	9.83147	1.20595	3.9478	0.860486	7.81779
Gpx8	1.80388	1.22893	12.0595	8.88256	0.860486	2.60593
Myzap	7.21552	1.22893	1.20595	3.9478	0.860486	1.73729
Odad2	10.8233	1.22893	9.64764	4.93475	5.16292	0.868643
Pcdhb20	1.80388	1.22893	8.44168	0.986951	0.860486	0.868643
Togaram2	8.11746	1.22893	1.20595	0.986951	0.860486	1.73729
Zfp92	12.6272	1.22893	1.20595	1.9739	3.44195	1.73729
Fer1l6	15.333	3.6868	1.20595	0.986951	0.860486	0.868643
Fst	18.0388	1.22893	2.41191	1.9739	0.860486	0.868643
L1td1	0.90194	1.22893	1.20595	4.93475	0.860486	4.34321
Arpp21	0.90194	1.22893	6.02977	0.986951	0.860486	1.73729
Cdh10	2.70582	1.22893	1.20595	5.92171	5.16292	3.47457
Trav14-3	15.333	1.22893	1.20595	0.986951	0.860486	4.34321
Gm9385	16.2349	1.22893	1.20595	6.90866	0.860486	2.60593
Csn3	0.90194	1.22893	6.02977	2.96085	4.30243	5.21186
Gm8349	1.80388	1.22893	9.64764	2.96085	2.58146	0.868643
Gm5786	2.70582	2.45787	4.82382	1.9739	0.860486	1.73729
Gm5424	5.41164	1.22893	1.20595	5.92171	0.860486	0.868643
Gm10327	6.31358	1.22893	1.20595	1.9739	6.02341	1.73729
Rps3a3	1.80388	6.14467	1.20595	1.9739	6.02341	3.47457
Semp2l2b	0.90194	1.22893	7.23573	8.88256	3.44195	4.34321
Gm45928	3.60776	1.22893	9.64764	0.986951	0.860486	13.0296
Gm7985	0.90194	1.22893	1.20595	1.9739	7.74438	6.0805
Slc38a11	10.8233	1.22893	2.41191	2.96085	4.30243	3.47457
Gm7027	3.60776	1.22893	3.61786	2.96085	0.860486	3.47457
Gm5842	1.80388	3.6868	7.23573	3.9478	3.44195	4.34321
Zfp981	5.41164	1.22893	1.20595	2.96085	3.44195	7.81779
Klkb1	0.90194	1.22893	4.82382	0.986951	4.30243	0.868643
Gm2387	1.80388	1.22893	9.64764	3.9478	4.30243	4.34321
Gm7972	2.70582	1.22893	9.64764	0.986951	0.860486	2.60593
Rarres2	0.90194	1.22893	1.20595	2.96085	0.860486	0.868643
Vmn2r-ps54	3.60776	1.22893	1.20595	6.90866	4.30243	4.34321
Dnah14	1.80388	2.45787	1.20595	1.9739	0.860486	1.73729
Gldn	9.0194	3.6868	2.41191	8.88256	1.72097	2.60593
Gm13350	0.90194	6.14467	1.20595	7.89561	2.58146	2.60593
Mrgpra4	0.90194	1.22893	6.02977	0.986951	4.30243	6.0805
Slc38a5	4.5097	1.22893	1.20595	10.8565	1.72097	2.60593
Tub	6.31358	11.0604	1.20595	3.9478	1.72097	4.34321
Adcy10	0.90194	1.22893	1.20595	3.9478	0.860486	5.21186
Catsper3	0.90194	1.22893	1.20595	1.9739	11.1863	0.868643
Cd6	3.60776	1.22893	1.20595	0.986951	1.72097	3.47457
Ephb6	0.90194	1.22893	16.8834	2.96085	6.02341	1.73729
Fign	7.21552	13.5183	8.44168	1.9739	0.860486	2.60593
Gm13750	0.90194	1.22893	1.20595	1.9739	0.860486	3.47457
Gm7514	0.90194	1.22893	16.8834	2.96085	0.860486	0.868643
Gpr27	2.70582	1.22893	19.2953	0.986951	2.58146	0.868643
Khdrbs3	8.11746	1.22893	9.64764	4.93475	5.16292	0.868643
Myo5c	12.6272	1.22893	1.20595	0.986951	2.58146	1.73729
Nos3	10.8233	1.22893	1.20595	7.89561	5.16292	2.60593
3110067C02Rik	0.90194	1.22893	1.20595	0.986951	9.46535	2.60593
Ceacam18	0.90194	1.22893	1.20595	1.9739	0.860486	2.60593
Cpn1	7.21552	1.22893	19.2953	0.986951	1.72097	0.868643
Dmrt1	0.90194	1.22893	3.61786	1.9739	1.72097	6.0805
Gm15923	0.90194	1.22893	6.02977	6.90866	6.88389	5.21186
Gm18251	6.31358	1.22893	1.20595	7.89561	6.02341	6.94914
Kcnk2	7.21552	12.2893	13.2655	1.9739	0.860486	0.868643
Klra17	0.90194	1.22893	2.41191	3.9478	0.860486	2.60593
Lrch2	12.6272	1.22893	12.0595	1.9739	0.860486	0.868643
Nnmt	3.60776	1.22893	13.2655	5.92171	3.44195	0.868643
Nrtn	0.90194	1.22893	1.20595	4.93475	7.74438	2.60593
Rpl36a-ps4	0.90194	1.22893	13.2655	4.93475	0.860486	6.0805
Syt6	3.60776	1.22893	6.02977	10.8565	0.860486	0.868643
Tox	0.90194	1.22893	1.20595	5.92171	7.74438	0.868643
Tshz2	0.90194	19.6629	4.82382	7.89561	2.58146	1.73729
Ttll7	12.6272	1.22893	1.20595	4.93475	0.860486	2.60593
Aqp3	0.90194	1.22893	1.20595	0.986951	0.860486	6.94914
Cdh22	0.90194	1.22893	8.44168	0.986951	0.860486	0.868643
Cmbl	10.8233	14.7472	6.02977	2.96085	0.860486	0.868643
D11Bhm181e	0.90194	1.22893	1.20595	1.9739	0.860486	2.60593
Gng3	0.90194	1.22893	1.20595	0.986951	0.860486	1.73729
Lrrc10b	4.5097	1.22893	6.02977	0.986951	0.860486	0.868643
Odaph	5.41164	1.22893	12.0595	0.986951	0.860486	0.868643
Or10aa1	0.90194	1.22893	1.20595	1.9739	4.30243	0.868643
Rpl15-ps5	1.80388	1.22893	1.20595	0.986951	1.72097	7.81779
Gm17879	0.90194	1.22893	6.02977	3.9478	7.74438	2.60593
Gm5903	0.90194	1.22893	4.82382	0.986951	0.860486	2.60593
Gm10167	1.80388	2.45787	2.41191	1.9739	1.72097	4.34321
Gm10054	3.60776	3.6868	4.82382	1.9739	0.860486	4.34321
Gm20538	0.90194	1.22893	1.20595	2.96085	2.58146	0.868643
Gm7561	0.90194	1.22893	7.23573	5.92171	13.7678	0.868643
Gm4540	0.90194	1.22893	1.20595	8.88256	3.44195	1.73729
Mpp3	6.31358	1.22893	12.0595	0.986951	1.72097	0.868643
Gm15583	0.90194	1.22893	1.20595	5.92171	3.44195	0.868643
Gm5540	9.92134	13.5183	1.20595	2.96085	0.860486	0.868643
Ceacam2	0.90194	1.22893	1.20595	0.986951	0.860486	1.73729
Rpl3-ps2	0.90194	7.3736	2.41191	0.986951	4.30243	1.73729
Gm18101	0.90194	1.22893	1.20595	4.93475	0.860486	0.868643
Gm6740	0.90194	1.22893	8.44168	0.986951	0.860486	0.868643
Serpina3i	0.90194	1.22893	1.20595	0.986951	0.860486	0.868643
4932414N04Rik	0.90194	3.6868	1.20595	4.93475	6.02341	5.21186
Gm12219	4.5097	4.91573	2.41191	5.92171	3.44195	4.34321
Il9r	0.90194	1.22893	6.02977	2.96085	2.58146	1.73729
Rpl23a-ps4	0.90194	1.22893	3.61786	2.96085	6.88389	4.34321
Sh2d6	13.5291	1.22893	2.41191	0.986951	3.44195	1.73729
Dok6	4.5097	1.22893	10.8536	2.96085	0.860486	0.868643
Ephb3	8.11746	1.22893	6.02977	2.96085	0.860486	0.868643
Gm14939	0.90194	1.22893	6.02977	4.93475	4.30243	5.21186
Gm19056	0.90194	1.22893	3.61786	2.96085	1.72097	5.21186
Ighv1-41	0.90194	7.3736	4.82382	2.96085	6.88389	4.34321
Kbtbd12	0.90194	7.3736	1.20595	0.986951	4.30243	0.868643
Mapk15	0.90194	1.22893	1.20595	3.9478	0.860486	3.47457
Retnlb	0.90194	1.22893	7.23573	4.93475	5.16292	0.868643
Slc5a11	9.92134	1.22893	1.20595	6.90866	0.860486	1.73729
Trim71	6.31358	1.22893	8.44168	2.96085	0.860486	0.868643
Dnah10	0.90194	1.22893	1.20595	0.986951	5.16292	1.73729
Efna4	0.90194	1.22893	15.6774	2.96085	0.860486	1.73729
Fscn3	0.90194	1.22893	12.0595	0.986951	10.3258	5.21186
Gck	0.90194	1.22893	1.20595	1.9739	6.02341	5.21186
Gng8	0.90194	1.22893	20.5012	1.9739	6.88389	2.60593
Padi3	9.0194	1.22893	1.20595	8.88256	0.860486	4.34321
Perm1	14.431	2.45787	1.20595	0.986951	0.860486	0.868643
Plch2	10.8233	1.22893	1.20595	1.9739	0.860486	0.868643
Rab3b	4.5097	12.2893	1.20595	2.96085	0.860486	3.47457
Thsd7a	9.0194	9.83147	6.02977	4.93475	0.860486	0.868643
Trim43a	0.90194	1.22893	1.20595	3.9478	5.16292	3.47457
0610040J01Rik	0.90194	1.22893	13.2655	0.986951	1.72097	4.34321
1700028K03Rik	0.90194	19.6629	1.20595	2.96085	0.860486	6.0805
Gm11865	0.90194	18.434	1.20595	0.986951	0.860486	4.34321
Gm28069	7.21552	1.22893	1.20595	0.986951	12.0468	4.34321
Itga3	0.90194	3.6868	8.44168	0.986951	0.860486	0.868643
Tmem235	0.90194	1.22893	1.20595	0.986951	2.58146	0.868643
Rpl6l	17.1369	1.22893	4.82382	0.986951	0.860486	1.73729
Gm3222	0.90194	1.22893	2.41191	3.9478	1.72097	1.73729
Gm13217	0.90194	1.22893	1.20595	2.96085	8.60486	0.868643
8030474K03Rik	0.90194	1.22893	4.82382	0.986951	0.860486	14.7669
Gm15772	1.80388	2.45787	3.61786	0.986951	0.860486	6.0805
Gm5599	0.90194	1.22893	12.0595	2.96085	3.44195	2.60593
Gm7327	0.90194	1.22893	1.20595	0.986951	0.860486	3.47457
Rpl19-ps7	0.90194	1.22893	3.61786	3.9478	2.58146	2.60593
Gm10290	0.90194	2.45787	1.20595	2.96085	2.58146	0.868643
Rps12-ps10	4.5097	1.22893	4.82382	3.9478	0.860486	3.47457
A630010A05Rik	3.60776	1.22893	1.20595	1.9739	7.74438	3.47457
Fgf1	5.41164	9.83147	3.61786	1.9739	0.860486	1.73729
Gm12941	0.90194	1.22893	7.23573	1.9739	4.30243	4.34321
Gm35876	7.21552	3.6868	1.20595	0.986951	1.72097	0.868643
Gm44312	0.90194	1.22893	1.20595	3.9478	2.58146	3.47457
Uroc1	0.90194	1.22893	6.02977	1.9739	4.30243	2.60593
Vmn1r184	3.60776	8.60253	1.20595	1.9739	0.860486	0.868643
1700001P01Rik	6.31358	1.22893	1.20595	6.90866	2.58146	0.868643
Cd300c	0.90194	14.7472	1.20595	5.92171	4.30243	3.47457
Cyp2ab1	9.0194	1.22893	8.44168	1.9739	3.44195	0.868643
Glod5	4.5097	2.45787	1.20595	0.986951	0.860486	3.47457
Gm14541	0.90194	1.22893	1.20595	2.96085	4.30243	1.73729
Il23a	0.90194	14.7472	1.20595	1.9739	3.44195	1.73729
Tnnt3	0.90194	2.45787	1.20595	5.92171	2.58146	6.94914
Tspo2	0.90194	1.22893	1.20595	7.89561	3.44195	1.73729
Gm11743	0.90194	9.83147	1.20595	5.92171	9.46535	2.60593
Gm2986	0.90194	1.22893	7.23573	4.93475	4.30243	0.868643
Gm7541	6.31358	1.22893	2.41191	0.986951	0.860486	5.21186
Kash5	8.11746	1.22893	1.20595	2.96085	0.860486	0.868643
Slc1a1	0.90194	1.22893	1.20595	0.986951	3.44195	1.73729
Tvp23a	0.90194	1.22893	3.61786	0.986951	0.860486	2.60593
Wdr95	10.8233	1.22893	1.20595	1.9739	0.860486	4.34321
Ankrd2	0.90194	1.22893	1.20595	1.9739	3.44195	0.868643
Astl	0.90194	14.7472	1.20595	0.986951	0.860486	0.868643
Enthd1	0.90194	9.83147	4.82382	0.986951	0.860486	3.47457
Gm10849	9.0194	1.22893	1.20595	3.9478	9.46535	4.34321
Gstt1	0.90194	1.22893	6.02977	0.986951	0.860486	0.868643
Il17rc	9.92134	1.22893	4.82382	5.92171	0.860486	0.868643
Mfsd4b1	8.11746	9.83147	1.20595	0.986951	0.860486	0.868643
Piezo2	17.1369	3.6868	7.23573	1.9739	0.860486	0.868643
Rapgef4	6.31358	1.22893	1.20595	0.986951	0.860486	1.73729
Rpl9-ps8	0.90194	1.22893	1.20595	0.986951	3.44195	2.60593
Siglech	9.0194	1.22893	1.20595	0.986951	0.860486	0.868643
Slc6a5	0.90194	1.22893	1.20595	0.986951	0.860486	0.868643
Tfap2a	0.90194	1.22893	1.20595	8.88256	0.860486	9.55507
Trav16d-dv11	18.0388	1.22893	1.20595	5.92171	0.860486	0.868643
Zfp534	1.80388	14.7472	1.20595	8.88256	2.58146	3.47457
Gm6576	1.80388	1.22893	1.20595	5.92171	3.44195	4.34321
Atp5l-ps1	5.41164	1.22893	1.20595	0.986951	0.860486	5.21186
Gm15483	8.11746	2.45787	2.41191	0.986951	0.860486	2.60593
Bloc1s2-ps	0.90194	1.22893	1.20595	1.9739	0.860486	3.47457
Gm45785	0.90194	1.22893	2.41191	0.986951	0.860486	1.73729
Gm5507	1.80388	1.22893	8.44168	1.9739	6.88389	1.73729
Rpl18a-ps1	1.80388	13.5183	3.61786	0.986951	3.44195	2.60593
Vmn1r60	9.0194	1.22893	1.20595	1.9739	0.860486	1.73729
Dll1	0.90194	1.22893	1.20595	2.96085	3.44195	3.47457
Galntl6	2.70582	1.22893	3.61786	4.93475	10.3258	1.73729
Apoa2	0.90194	1.22893	1.20595	10.8565	6.02341	0.868643
Baalc	7.21552	1.22893	3.61786	2.96085	0.860486	6.94914
Gm11510	0.90194	1.22893	1.20595	1.9739	2.58146	7.81779
Gm50280	1.80388	1.22893	1.20595	3.9478	0.860486	6.0805
Hemgn	0.90194	1.22893	1.20595	3.9478	2.58146	4.34321
Kremen2	0.90194	1.22893	1.20595	0.986951	2.58146	3.47457
Tmem53	0.90194	1.22893	1.20595	7.89561	4.30243	6.0805
Fndc4	3.60776	15.9761	9.64764	2.96085	1.72097	0.868643
Gm8493	0.90194	1.22893	1.20595	8.88256	3.44195	6.94914
P3h2	5.41164	1.22893	1.20595	0.986951	0.860486	2.60593
Angpt4	12.6272	1.22893	1.20595	6.90866	0.860486	0.868643
Btf3-ps4	9.92134	14.7472	1.20595	0.986951	1.72097	0.868643
Cc2d2b	0.90194	17.2051	1.20595	1.9739	0.860486	2.60593
Gm15056	0.90194	1.22893	1.20595	2.96085	0.860486	0.868643
Gm19076	0.90194	1.22893	10.8536	0.986951	0.860486	0.868643
Mageh1	0.90194	1.22893	1.20595	1.9739	0.860486	0.868643
Nexn	9.92134	1.22893	12.0595	0.986951	3.44195	3.47457
Rgs17	9.92134	1.22893	6.02977	4.93475	0.860486	0.868643
Lrp1b	0.90194	1.22893	1.20595	0.986951	2.58146	3.47457
Gm10247	2.70582	2.45787	1.20595	5.92171	6.02341	1.73729
Gm53056	0.90194	1.22893	1.20595	1.9739	2.58146	0.868643
Gm6222	1.80388	1.22893	1.20595	6.90866	6.88389	0.868643
Gm21972	0.90194	1.22893	10.8536	2.96085	2.58146	6.0805
Gm5521	0.90194	1.22893	1.20595	4.93475	2.58146	3.47457
Gm6170	3.60776	2.45787	2.41191	1.9739	1.72097	2.60593
Ear-ps2	0.90194	2.45787	2.41191	5.92171	2.58146	3.47457
Or4c31	0.90194	1.22893	3.61786	6.90866	5.16292	2.60593
Gm16209	0.90194	9.83147	1.20595	0.986951	3.44195	3.47457
Gm5353	0.90194	8.60253	2.41191	0.986951	1.72097	3.47457
Arl14epl	0.90194	1.22893	1.20595	2.96085	5.16292	4.34321
Bhlha9	0.90194	1.22893	1.20595	1.9739	3.44195	4.34321
Gm14843	11.7252	1.22893	8.44168	0.986951	1.72097	1.73729
L3mbtl1	0.90194	1.22893	1.20595	3.9478	1.72097	2.60593
Ppl	0.90194	1.22893	7.23573	1.9739	1.72097	1.73729
Vmn2r58	11.7252	1.22893	1.20595	3.9478	1.72097	1.73729
Dusp27	2.70582	1.22893	7.23573	2.96085	0.860486	1.73729
Eci3	9.0194	1.22893	1.20595	1.9739	5.16292	0.868643
Gm12131	0.90194	1.22893	1.20595	2.96085	3.44195	0.868643
Gm14830	0.90194	12.2893	3.61786	1.9739	6.88389	0.868643
Iqank1	0.90194	1.22893	6.02977	4.93475	0.860486	0.868643
Rnase10	0.90194	8.60253	7.23573	0.986951	6.88389	0.868643
Serpinf2	0.90194	1.22893	1.20595	2.96085	4.30243	0.868643
Srcin1	0.90194	1.22893	1.20595	1.9739	0.860486	0.868643
Syngr4	0.90194	11.0604	4.82382	4.93475	0.860486	6.0805
Tmprss7	0.90194	6.14467	1.20595	0.986951	0.860486	2.60593
Clip4	9.0194	1.22893	1.20595	4.93475	0.860486	0.868643
Gm21021	0.90194	1.22893	1.20595	10.8565	2.58146	8.68643
Gm42758	9.0194	1.22893	1.20595	0.986951	0.860486	7.81779
Igsf10	16.2349	1.22893	1.20595	3.9478	0.860486	3.47457
Myo16	0.90194	1.22893	1.20595	3.9478	0.860486	0.868643
Npc1l1	11.7252	1.22893	1.20595	0.986951	0.860486	0.868643
Rlbp1	0.90194	1.22893	1.20595	1.9739	2.58146	0.868643
Gm5451	1.80388	1.22893	6.02977	1.9739	0.860486	0.868643
Rpl15-ps6	6.31358	3.6868	1.20595	6.90866	0.860486	1.73729
Gm6375	0.90194	1.22893	4.82382	1.9739	1.72097	4.34321
Oaz3	6.31358	2.45787	1.20595	0.986951	3.44195	1.73729
Gm12138	0.90194	1.22893	1.20595	5.92171	6.02341	2.60593
Fem1al	0.90194	1.22893	1.20595	0.986951	0.860486	2.60593
Gm1826	1.80388	1.22893	1.20595	3.9478	5.16292	0.868643
Prlr	1.80388	11.0604	2.41191	0.986951	2.58146	4.34321
Gm3379	4.5097	2.45787	1.20595	6.90866	0.860486	11.2924
Gm9396	1.80388	1.22893	1.20595	0.986951	0.860486	3.47457
Gm8839	1.80388	2.45787	1.20595	4.93475	2.58146	2.60593
Gm14138	0.90194	18.434	1.20595	1.9739	1.72097	0.868643
Gm7105	2.70582	2.45787	2.41191	2.96085	3.44195	2.60593
Gm5987	3.60776	1.22893	1.20595	1.9739	2.58146	4.34321
Crb3	0.90194	4.91573	7.23573	3.9478	1.72097	6.94914
Catip	8.11746	1.22893	1.20595	3.9478	3.44195	1.73729
Dmrt2	3.60776	1.22893	2.41191	3.9478	3.44195	6.94914
Gm12098	0.90194	1.22893	8.44168	2.96085	2.58146	0.868643
Tpsb2	0.90194	1.22893	1.20595	3.9478	2.58146	2.60593
1700014D04Rik	1.80388	12.2893	9.64764	3.9478	0.860486	0.868643
Arhgap8	0.90194	1.22893	1.20595	0.986951	0.860486	3.47457
Gm43840	0.90194	1.22893	1.20595	5.92171	2.58146	4.34321
Gm7343	0.90194	1.22893	1.20595	5.92171	3.44195	6.0805
Gm8722	0.90194	1.22893	8.44168	0.986951	4.30243	5.21186
Nkapl	0.90194	1.22893	9.64764	0.986951	0.860486	1.73729
Slc46a2	0.90194	1.22893	1.20595	2.96085	1.72097	7.81779
Spatc1	0.90194	1.22893	1.20595	4.93475	0.860486	2.60593
A1cf	0.90194	1.22893	1.20595	5.92171	0.860486	0.868643
Actn3	7.21552	1.22893	1.20595	2.96085	0.860486	9.55507
Adam32	0.90194	12.2893	10.8536	0.986951	0.860486	1.73729
Crygn	10.8233	7.3736	4.82382	2.96085	2.58146	0.868643
Efcab12	0.90194	9.83147	1.20595	0.986951	5.16292	2.60593
Fbln1	0.90194	13.5183	1.20595	1.9739	0.860486	3.47457
Gm8682	0.90194	1.22893	1.20595	3.9478	0.860486	2.60593
Gprc5a	12.6272	1.22893	4.82382	3.9478	0.860486	3.47457
Ifitm7	2.70582	1.22893	1.20595	2.96085	0.860486	0.868643
Igsf23	0.90194	1.22893	8.44168	10.8565	2.58146	4.34321
Kif27	6.31358	1.22893	1.20595	0.986951	4.30243	0.868643
Tmem236	0.90194	9.83147	1.20595	1.9739	3.44195	1.73729
Acvr1c	7.21552	1.22893	1.20595	1.9739	0.860486	0.868643
Dpep2nb	0.90194	7.3736	1.20595	0.986951	0.860486	0.868643
Ebf3	12.6272	6.14467	7.23573	0.986951	0.860486	0.868643
Gm10337	0.90194	1.22893	1.20595	11.8434	5.16292	0.868643
Gm14125	10.8233	1.22893	1.20595	7.89561	4.30243	1.73729
Gm6325	0.90194	1.22893	1.20595	2.96085	0.860486	0.868643
Il34	0.90194	1.22893	1.20595	2.96085	0.860486	1.73729
S100b	7.21552	15.9761	1.20595	0.986951	0.860486	0.868643
Trav14d-3-dv8	0.90194	1.22893	7.23573	5.92171	6.02341	6.94914
Wnt16	0.90194	1.22893	1.20595	0.986951	0.860486	1.73729
Gm6863	0.90194	3.6868	1.20595	0.986951	6.88389	0.868643
Gm8054	1.80388	19.6629	1.20595	1.9739	4.30243	0.868643
Gm16288	0.90194	2.45787	1.20595	1.9739	1.72097	0.868643
Gm13615	6.31358	1.22893	1.20595	3.9478	1.72097	3.47457
Rps18-ps3	1.80388	2.45787	2.41191	2.96085	0.860486	9.55507
Gm11824	0.90194	1.22893	1.20595	3.9478	1.72097	0.868643
Smarca5-ps	0.90194	1.22893	1.20595	3.9478	2.58146	0.868643
Gm9790	0.90194	1.22893	1.20595	1.9739	1.72097	0.868643
Gm5621	6.31358	2.45787	2.41191	2.96085	3.44195	3.47457
Rpl7a-ps3	1.80388	11.0604	6.02977	1.9739	0.860486	0.868643
H2-Q1	0.90194	2.45787	2.41191	0.986951	6.88389	1.73729
Gm7299	1.80388	23.3497	1.20595	0.986951	2.58146	0.868643
4931406B18Rik	1.80388	1.22893	2.41191	4.93475	6.02341	5.21186
Apof	0.90194	1.22893	1.20595	0.986951	1.72097	3.47457
Gpr45	0.90194	1.22893	1.20595	1.9739	6.88389	6.94914
H1f6	0.90194	1.22893	1.20595	4.93475	1.72097	3.47457
I0C0044D17Rik	1.80388	1.22893	1.20595	1.9739	0.860486	5.21186
Rsph10b	11.7252	1.22893	3.61786	0.986951	2.58146	3.47457
Stpg3	3.60776	9.83147	1.20595	1.9739	0.860486	4.34321
Gm28064	0.90194	2.45787	8.44168	5.92171	0.860486	7.81779
Gm50464	0.90194	1.22893	1.20595	4.93475	6.88389	2.60593
Gm6119	9.0194	1.22893	1.20595	1.9739	2.58146	0.868643
Gucy2e	5.41164	1.22893	1.20595	2.96085	5.16292	6.0805
Lpin3	8.11746	1.22893	3.61786	8.88256	0.860486	0.868643
Rspo2	11.7252	1.22893	1.20595	2.96085	2.58146	3.47457
Sh3rf3	10.8233	6.14467	2.41191	2.96085	0.860486	0.868643
Smim35	0.90194	2.45787	13.2655	0.986951	1.72097	1.73729
Sox18	0.90194	1.22893	1.20595	0.986951	1.72097	6.0805
Spatc1l	7.21552	1.22893	1.20595	0.986951	7.74438	1.73729
Tfap2c	5.41164	4.91573	1.20595	2.96085	7.74438	0.868643
Tox2	0.90194	11.0604	3.61786	0.986951	0.860486	0.868643
Art2a	0.90194	1.22893	1.20595	0.986951	0.860486	0.868643
Atp7b	7.21552	1.22893	15.6774	0.986951	0.860486	2.60593
C1qtnf1	0.90194	11.0604	7.23573	6.90866	0.860486	3.47457
Dscam	0.90194	1.22893	1.20595	2.96085	0.860486	0.868643
Grin3b	0.90194	1.22893	1.20595	1.9739	0.860486	0.868643
Urah	0.90194	1.22893	1.20595	0.986951	0.860486	0.868643
Gm12091	5.41164	2.45787	3.61786	1.9739	0.860486	2.60593
Tes3-ps	8.11746	1.22893	10.8536	0.986951	2.58146	1.73729
Tpt1-ps6	1.80388	2.45787	1.20595	1.9739	4.30243	4.34321
Gm4199	0.90194	7.3736	6.02977	6.90866	0.860486	0.868643
Gm8925	1.80388	8.60253	1.20595	3.9478	1.72097	1.73729
Gm11687	0.90194	1.22893	1.20595	0.986951	7.74438	2.60593
Gm37108	2.70582	1.22893	2.41191	4.93475	2.58146	2.60593
Gm12537	0.90194	1.22893	1.20595	2.96085	3.44195	2.60593
Gm7389	0.90194	1.22893	1.20595	0.986951	1.72097	0.868643
Or8b57	9.92134	1.22893	2.41191	2.96085	1.72097	0.868643
Gm15519	0.90194	9.83147	1.20595	0.986951	3.44195	0.868643
Gm16089	4.5097	1.22893	1.20595	4.93475	0.860486	3.47457
Rps10-ps1	0.90194	8.60253	1.20595	2.96085	0.860486	2.60593
Gm9818	0.90194	1.22893	1.20595	5.92171	3.44195	3.47457
Gm5898	0.90194	1.22893	2.41191	0.986951	6.02341	0.868643
Gm10291	4.5097	1.22893	1.20595	1.9739	5.16292	6.0805
Rpl21-ps8	1.80388	1.22893	1.20595	0.986951	2.58146	6.94914
Gm6035	0.90194	6.14467	2.41191	0.986951	0.860486	5.21186
Gm9432	0.90194	12.2893	1.20595	4.93475	2.58146	2.60593
Or4f62	0.90194	1.22893	2.41191	4.93475	0.860486	2.60593
Mgat4c	2.70582	4.91573	1.20595	3.9478	2.58146	3.47457
Slc26a10	4.5097	2.45787	4.82382	4.93475	3.44195	1.73729
Vmn1r179	1.80388	3.6868	1.20595	2.96085	3.44195	3.47457
Dsg2	1.80388	1.22893	3.61786	1.9739	3.44195	3.47457
Gm13542	0.90194	1.22893	2.41191	0.986951	3.44195	6.0805
Gm7079	0.90194	1.22893	1.20595	11.8434	4.30243	2.60593
Tex13b	3.60776	1.22893	1.20595	1.9739	0.860486	1.73729
1700088E04Rik	0.90194	1.22893	2.41191	0.986951	0.860486	1.73729
Gm11693	7.21552	1.22893	1.20595	1.9739	0.860486	2.60593
Gm12985	0.90194	12.2893	1.20595	1.9739	0.860486	2.60593
Gm16106	0.90194	1.22893	1.20595	1.9739	4.30243	4.34321
Hsd11b2	0.90194	6.14467	1.20595	4.93475	0.860486	3.47457
Adprhl1	0.90194	1.22893	9.64764	7.89561	3.44195	0.868643
Caskin1	3.60776	1.22893	12.0595	0.986951	5.16292	1.73729
Cers3	0.90194	1.22893	1.20595	6.90866	0.860486	5.21186
Fscn2	3.60776	1.22893	1.20595	1.9739	6.88389	4.34321
Gm11699	0.90194	18.434	2.41191	4.93475	0.860486	0.868643
Gm14862	0.90194	1.22893	1.20595	1.9739	2.58146	7.81779
Gm43919	3.60776	6.14467	1.20595	1.9739	0.860486	0.868643
Gm49728	0.90194	1.22893	4.82382	2.96085	0.860486	0.868643
Kcnk10	0.90194	1.22893	9.64764	2.96085	0.860486	1.73729
Or1b1	0.90194	1.22893	1.20595	1.9739	0.860486	2.60593
Or6c5c	6.31358	1.22893	1.20595	0.986951	7.74438	3.47457
Pdzd7	0.90194	1.22893	6.02977	3.9478	1.72097	6.94914
Skor1	3.60776	1.22893	1.20595	2.96085	1.72097	6.94914
Tfpi2	5.41164	12.2893	1.20595	2.96085	0.860486	0.868643
Tmod2	0.90194	1.22893	9.64764	1.9739	0.860486	0.868643
Adgrd1	4.5097	1.22893	10.8536	4.93475	0.860486	0.868643
Adgrf1	0.90194	12.2893	1.20595	0.986951	0.860486	1.73729
Efhd1	0.90194	1.22893	19.2953	1.9739	0.860486	2.60593
Hes7	11.7252	1.22893	1.20595	1.9739	0.860486	0.868643
Msx3	1.80388	1.22893	1.20595	4.93475	3.44195	12.161
Muc2	0.90194	1.22893	1.20595	0.986951	0.860486	2.60593
Ndn	0.90194	12.2893	3.61786	1.9739	0.860486	0.868643
Or8b48	0.90194	11.0604	3.61786	3.9478	2.58146	1.73729
Gm14406	0.90194	2.45787	1.20595	10.8565	0.860486	0.868643
Gm7042	0.90194	1.22893	1.20595	2.96085	0.860486	0.868643
Gm14279	0.90194	1.22893	6.02977	7.89561	3.44195	0.868643
Gm8189	9.92134	1.22893	1.20595	0.986951	0.860486	0.868643
Glns-ps1	1.80388	13.5183	1.20595	1.9739	0.860486	1.73729
Rpl17-ps3	0.90194	2.45787	1.20595	0.986951	2.58146	5.21186
Pigr	0.90194	1.22893	6.02977	1.9739	0.860486	2.60593
Aldh8a1	0.90194	7.3736	7.23573	1.9739	3.44195	0.868643
Ccdc162	5.41164	1.22893	8.44168	0.986951	1.72097	2.60593
Clvs1	0.90194	1.22893	1.20595	2.96085	0.860486	4.34321
Gm14402	0.90194	1.22893	1.20595	1.9739	0.860486	3.47457
Gm18856	3.60776	1.22893	1.20595	2.96085	4.30243	1.73729
Gm6578	4.5097	1.22893	8.44168	1.9739	3.44195	2.60593
Gnat3	1.80388	1.22893	6.02977	0.986951	0.860486	0.868643
Klf15	0.90194	2.45787	14.4715	1.9739	0.860486	0.868643
Pate2	0.90194	1.22893	2.41191	2.96085	0.860486	1.73729
Tex29	0.90194	1.22893	1.20595	7.89561	1.72097	2.60593
Vmn2r111	1.80388	1.22893	1.20595	3.9478	0.860486	3.47457
Bend5	0.90194	1.22893	1.20595	0.986951	0.860486	1.73729
Ccdc103	0.90194	1.22893	1.20595	3.9478	0.860486	4.34321
Clec2f	0.90194	6.14467	1.20595	2.96085	0.860486	4.34321
Evpl	0.90194	1.22893	1.20595	0.986951	4.30243	3.47457
Gm11805	0.90194	1.22893	2.41191	3.9478	2.58146	0.868643
Gm18679	0.90194	1.22893	1.20595	1.9739	3.44195	6.0805
Il17c	1.80388	1.22893	1.20595	3.9478	0.860486	1.73729
Scd3	0.90194	1.22893	1.20595	5.92171	5.16292	0.868643
Tll2	0.90194	8.60253	1.20595	0.986951	6.02341	2.60593
Tnk1	1.80388	1.22893	6.02977	0.986951	1.72097	5.21186
4933412A08Rik	7.21552	1.22893	1.20595	0.986951	0.860486	6.94914
C1qtnf7	0.90194	1.22893	1.20595	2.96085	2.58146	0.868643
Gjc1	6.31358	1.22893	12.0595	0.986951	0.860486	0.868643
Gm5134	0.90194	1.22893	1.20595	1.9739	0.860486	3.47457
Gm7278	0.90194	4.91573	1.20595	2.96085	0.860486	6.0805
Gm8227	10.8233	4.91573	1.20595	0.986951	0.860486	0.868643
Hcrtr1	0.90194	1.22893	1.20595	6.90866	0.860486	6.0805
Meltf	11.7252	1.22893	1.20595	2.96085	4.30243	0.868643
Nipal4	9.0194	1.22893	1.20595	3.9478	0.860486	4.34321
Ppp1r3c	1.80388	1.22893	13.2655	1.9739	0.860486	0.868643
Rgs7bp	8.11746	1.22893	1.20595	4.93475	6.88389	0.868643
Slc17a1	7.21552	11.0604	6.02977	0.986951	0.860486	0.868643
Spag6	0.90194	1.22893	14.4715	0.986951	4.30243	3.47457
Tigd4	0.90194	1.22893	1.20595	3.9478	0.860486	0.868643
Tmem179	0.90194	1.22893	2.41191	9.86951	1.72097	8.68643
Zfp286	1.80388	12.2893	1.20595	0.986951	0.860486	0.868643
Gm13413	2.70582	1.22893	1.20595	1.9739	1.72097	6.0805
Rpl7-ps9	0.90194	1.22893	1.20595	4.93475	5.16292	0.868643
Rpl7a-ps7	0.90194	1.22893	1.20595	4.93475	1.72097	0.868643
Gm48943	0.90194	2.45787	4.82382	1.9739	0.860486	3.47457
Gm9256	8.11746	1.22893	1.20595	0.986951	0.860486	0.868643
Gm7926	3.60776	1.22893	3.61786	3.9478	5.16292	1.73729
Vmn2r45	1.80388	1.22893	1.20595	2.96085	0.860486	1.73729
Rpl36a-ps1	9.92134	1.22893	1.20595	0.986951	6.88389	2.60593
Gm3550	6.31358	1.22893	1.20595	4.93475	0.860486	0.868643
Zfp114	7.21552	1.22893	1.20595	0.986951	1.72097	0.868643
Gm6252	1.80388	1.22893	2.41191	1.9739	1.72097	6.0805
Hmgb1-rs17	1.80388	1.22893	1.20595	4.93475	5.16292	3.47457
Gm17669	3.60776	1.22893	1.20595	0.986951	0.860486	0.868643
Adrb1	8.11746	1.22893	7.23573	0.986951	0.860486	1.73729
Gm8864	2.70582	1.22893	2.41191	0.986951	1.72097	2.60593
Gm9294	11.7252	1.22893	1.20595	1.9739	2.58146	0.868643
Vmn2r88	2.70582	1.22893	1.20595	0.986951	5.16292	1.73729
Gm4750	1.80388	1.22893	7.23573	1.9739	3.44195	1.73729
Or11g26	0.90194	2.45787	1.20595	3.9478	2.58146	1.73729
Pcdh10	1.80388	1.22893	1.20595	0.986951	2.58146	2.60593
Slc23a1	1.80388	9.83147	8.44168	1.9739	0.860486	2.60593
A730071L15Rik	0.90194	1.22893	1.20595	1.9739	0.860486	3.47457
Armh4	6.31358	1.22893	1.20595	5.92171	0.860486	2.60593
Dkkl1	2.70582	1.22893	1.20595	5.92171	0.860486	1.73729
Gm13477	0.90194	2.45787	6.02977	1.9739	1.72097	0.868643
Gm8197	0.90194	1.22893	9.64764	7.89561	1.72097	2.60593
Klhl10	0.90194	1.22893	1.20595	2.96085	4.30243	1.73729
Nox1	0.90194	1.22893	4.82382	3.9478	3.44195	2.60593
Padi1	0.90194	1.22893	2.41191	2.96085	5.16292	4.34321
Actr3b	10.8233	1.22893	1.20595	2.96085	1.72097	0.868643
Adamts17	8.11746	1.22893	4.82382	4.93475	0.860486	0.868643
Ankrd61	0.90194	9.83147	1.20595	1.9739	5.16292	5.21186
Dmrtb1	9.0194	1.22893	1.20595	1.9739	2.58146	5.21186
Ephx3	0.90194	1.22893	1.20595	1.9739	3.44195	6.0805
Gm12577	1.80388	3.6868	1.20595	0.986951	0.860486	0.868643
Gm15878	3.60776	1.22893	1.20595	2.96085	3.44195	0.868643
Gm32158	5.41164	1.22893	1.20595	0.986951	1.72097	6.0805
Lrrn3	7.21552	1.22893	1.20595	2.96085	2.58146	5.21186
Myoz1	7.21552	1.22893	1.20595	1.9739	0.860486	1.73729
Myt1	0.90194	1.22893	1.20595	2.96085	0.860486	0.868643
Nova2	0.90194	9.83147	1.20595	0.986951	2.58146	3.47457
Slc6a2	0.90194	1.22893	1.20595	1.9739	0.860486	6.0805
Tmem89	0.90194	1.22893	3.61786	4.93475	6.02341	3.47457
Zfp998	0.90194	1.22893	4.82382	5.92171	6.02341	2.60593
Ankdd1b	12.6272	1.22893	1.20595	2.96085	0.860486	2.60593
Cecr2	0.90194	6.14467	1.20595	0.986951	2.58146	0.868643
Efna1	7.21552	12.2893	1.20595	1.9739	0.860486	0.868643
Fndc1	0.90194	2.45787	1.20595	0.986951	6.88389	0.868643
Frmd5	0.90194	1.22893	1.20595	1.9739	0.860486	6.0805
Garem2	0.90194	1.22893	1.20595	4.93475	3.44195	0.868643
Gm42647	0.90194	1.22893	1.20595	2.96085	1.72097	0.868643
Gm7880	0.90194	1.22893	1.20595	2.96085	2.58146	3.47457
Gm9166	0.90194	1.22893	7.23573	0.986951	0.860486	1.73729
Mlf1	0.90194	1.22893	1.20595	0.986951	0.860486	2.60593
Pabpn1l	0.90194	11.0604	1.20595	0.986951	3.44195	2.60593
Spx	0.90194	1.22893	4.82382	0.986951	6.88389	5.21186
Tcte2	0.90194	1.22893	1.20595	4.93475	0.860486	0.868643
Vmn1r5	0.90194	1.22893	7.23573	3.9478	0.860486	2.60593
Gm14542	0.90194	1.22893	1.20595	0.986951	3.44195	2.60593
Gm6445	6.31358	1.22893	1.20595	3.9478	1.72097	2.60593
Gm8288	0.90194	1.22893	1.20595	0.986951	0.860486	0.868643
Gm6129	0.90194	2.45787	2.41191	0.986951	2.58146	2.60593
Gm12164	2.70582	2.45787	3.61786	1.9739	3.44195	1.73729
Chrnb4	2.70582	1.22893	1.20595	2.96085	1.72097	0.868643
Rpl19-ps11	4.5097	1.22893	6.02977	0.986951	0.860486	2.60593
Gm3375	0.90194	2.45787	3.61786	0.986951	0.860486	1.73729
Tpd52-ps	1.80388	13.5183	1.20595	0.986951	2.58146	0.868643
Crry-ps	0.90194	1.22893	1.20595	0.986951	3.44195	1.73729
Gm10268	0.90194	1.22893	1.20595	6.90866	3.44195	2.60593
Gm7862	0.90194	1.22893	1.20595	0.986951	0.860486	3.47457
Gm11604	0.90194	18.434	1.20595	0.986951	0.860486	2.60593
Pira2-ps2	0.90194	1.22893	1.20595	2.96085	12.9073	0.868643
Gm18666	0.90194	1.22893	1.20595	0.986951	3.44195	0.868643
Gm8242	3.60776	7.3736	1.20595	0.986951	0.860486	0.868643
Acta1	1.80388	13.5183	1.20595	1.9739	0.860486	2.60593
Gm8319	1.80388	1.22893	1.20595	1.9739	0.860486	0.868643
Gm5835	3.60776	1.22893	2.41191	1.9739	2.58146	3.47457
Nrn1l	7.21552	1.22893	1.20595	1.9739	1.72097	3.47457
Fth1-ps	2.70582	2.45787	1.20595	0.986951	1.72097	0.868643
Vmn1r77	1.80388	1.22893	1.20595	1.9739	0.860486	2.60593
Eqtn	0.90194	1.22893	4.82382	1.9739	3.44195	4.34321
Slc25a18	0.90194	1.22893	1.20595	0.986951	1.72097	2.60593
Tmprss11f	0.90194	1.22893	8.44168	2.96085	0.860486	1.73729
Tomt	0.90194	1.22893	1.20595	4.93475	1.72097	0.868643
A530084C06Rik	7.21552	1.22893	7.23573	1.9739	0.860486	0.868643
Folr1	0.90194	13.5183	2.41191	0.986951	0.860486	2.60593
Gm14371	0.90194	1.22893	1.20595	2.96085	3.44195	2.60593
Gm42642	0.90194	2.45787	1.20595	4.93475	0.860486	2.60593
Gm9051	0.90194	1.22893	8.44168	2.96085	5.16292	1.73729
Gramd2	4.5097	1.22893	1.20595	4.93475	6.02341	2.60593
Mst1	5.41164	1.22893	1.20595	0.986951	0.860486	1.73729
Prlhr	7.21552	3.6868	7.23573	3.9478	0.860486	0.868643
Psmb7-ps2	0.90194	1.22893	1.20595	0.986951	2.58146	8.68643
Riiad1	0.90194	1.22893	1.20595	0.986951	3.44195	2.60593
Smkr-ps	5.41164	1.22893	1.20595	5.92171	0.860486	2.60593
Tnfsf11	0.90194	1.22893	8.44168	3.9478	0.860486	5.21186
Cap2	0.90194	1.22893	1.20595	4.93475	0.860486	0.868643
Gal3st2	0.90194	1.22893	1.20595	0.986951	0.860486	1.73729
Gm11470	0.90194	1.22893	1.20595	0.986951	0.860486	1.73729
Gm5050	13.5291	1.22893	1.20595	0.986951	0.860486	2.60593
Insyn2a	0.90194	1.22893	1.20595	0.986951	0.860486	0.868643
Rem1	5.41164	1.22893	10.8536	3.9478	0.860486	0.868643
Unc80	0.90194	12.2893	1.20595	1.9739	6.02341	2.60593
Gm47014	0.90194	3.6868	1.20595	2.96085	0.860486	4.34321
Gm9619	0.90194	4.91573	2.41191	1.9739	1.72097	3.47457
Gm9727	0.90194	1.22893	1.20595	11.8434	0.860486	2.60593
Gm5844	0.90194	1.22893	1.20595	1.9739	0.860486	2.60593
Tcp10a	4.5097	1.22893	1.20595	2.96085	5.16292	1.73729
Xlr3a	3.60776	1.22893	1.20595	0.986951	7.74438	1.73729
Vdac3-ps1	2.70582	12.2893	1.20595	1.9739	2.58146	0.868643
Gm12482	1.80388	19.6629	2.41191	0.986951	0.860486	0.868643
Gm4833	3.60776	2.45787	3.61786	0.986951	1.72097	1.73729
Adrm1b	0.90194	3.6868	1.20595	0.986951	8.60486	0.868643
Rpsa-ps12	1.80388	2.45787	2.41191	2.96085	1.72097	2.60593
Phf20-ps	0.90194	12.2893	1.20595	2.96085	0.860486	1.73729
Gm11263	0.90194	1.22893	1.20595	0.986951	3.44195	1.73729
Gm13163	5.41164	11.0604	1.20595	0.986951	1.72097	0.868643
Padi6	0.90194	1.22893	4.82382	2.96085	6.88389	1.73729
Gm5787	0.90194	6.14467	1.20595	1.9739	4.30243	2.60593
Themis	0.90194	2.45787	2.41191	1.9739	0.860486	0.868643
Gm6058	8.11746	1.22893	7.23573	0.986951	1.72097	1.73729
Tmed6	0.90194	1.22893	1.20595	1.9739	4.30243	3.47457
Eomes	0.90194	1.22893	1.20595	0.986951	0.860486	2.60593
Gm11945	0.90194	1.22893	1.20595	7.89561	3.44195	2.60593
Gm15544	0.90194	1.22893	1.20595	5.92171	3.44195	2.60593
Gm44821	0.90194	1.22893	1.20595	5.92171	2.58146	3.47457
Gm7502	0.90194	1.22893	1.20595	3.9478	0.860486	1.73729
Lrrc71	0.90194	1.22893	1.20595	0.986951	0.860486	1.73729
Meiosin	0.90194	1.22893	1.20595	7.89561	2.58146	5.21186
P2rx3	0.90194	8.60253	7.23573	3.9478	0.860486	1.73729
Slc22a20	0.90194	1.22893	1.20595	4.93475	1.72097	3.47457
Tmem45a	1.80388	1.22893	13.2655	1.9739	0.860486	0.868643
Vpreb1	0.90194	1.22893	6.02977	3.9478	6.02341	0.868643
1110002E22Rik	4.5097	1.22893	1.20595	4.93475	3.44195	0.868643
Caly	3.60776	1.22893	1.20595	0.986951	0.860486	3.47457
Cfap57	0.90194	17.2051	1.20595	2.96085	0.860486	0.868643
Dll3	0.90194	1.22893	4.82382	5.92171	6.02341	0.868643
Gm20594	0.90194	1.22893	1.20595	7.89561	5.16292	1.73729
Gm48411	0.90194	1.22893	1.20595	2.96085	4.30243	4.34321
Masp2	0.90194	1.22893	1.20595	3.9478	3.44195	0.868643
Osbpl10	7.21552	1.22893	7.23573	3.9478	0.860486	0.868643
Prss2	0.90194	1.22893	12.0595	2.96085	0.860486	0.868643
Slc27a2	0.90194	1.22893	1.20595	2.96085	6.02341	0.868643
Tulp1	8.11746	1.22893	1.20595	1.9739	0.860486	2.60593
Wasf1	10.8233	1.22893	1.20595	0.986951	0.860486	2.60593
Igkv4-61	0.90194	2.45787	1.20595	0.986951	3.44195	0.868643
Gm7984	2.70582	1.22893	1.20595	0.986951	0.860486	1.73729
Gm6363	1.80388	1.22893	1.20595	5.92171	1.72097	5.21186
Rpl21-ps7	0.90194	4.91573	3.61786	3.9478	0.860486	4.34321
Gm18860	0.90194	7.3736	1.20595	3.9478	0.860486	0.868643
Gm44511	0.90194	2.45787	4.82382	2.96085	6.88389	0.868643
Gm12657	0.90194	3.6868	1.20595	0.986951	0.860486	5.21186
Gm9370	0.90194	12.2893	1.20595	0.986951	1.72097	0.868643
Gm4853	0.90194	1.22893	2.41191	0.986951	5.16292	0.868643
Gm7390	0.90194	2.45787	1.20595	2.96085	3.44195	4.34321
Prkcz2	0.90194	1.22893	1.20595	3.9478	6.02341	2.60593
Rpsa-ps4	1.80388	2.45787	2.41191	0.986951	2.58146	1.73729
Gm45665	1.80388	1.22893	2.41191	1.9739	1.72097	5.21186
Ccdc146	0.90194	1.22893	2.41191	1.9739	0.860486	1.73729
Gm15807	1.80388	1.22893	6.02977	1.9739	0.860486	4.34321
Gm17802	0.90194	3.6868	2.41191	0.986951	0.860486	3.47457
Cby3	2.70582	1.22893	6.02977	0.986951	2.58146	1.73729
Cxcl15	0.90194	1.22893	9.64764	3.9478	1.72097	0.868643
Or4e1	0.90194	7.3736	2.41191	1.9739	0.860486	6.0805
Zdhhc19	0.90194	2.45787	1.20595	6.90866	0.860486	2.60593
Brsk2	0.90194	1.22893	1.20595	2.96085	4.30243	0.868643
Fam229a	0.90194	1.22893	3.61786	2.96085	8.60486	1.73729
Foxi1	0.90194	1.22893	1.20595	2.96085	10.3258	1.73729
Gm13547	0.90194	1.22893	1.20595	6.90866	0.860486	1.73729
Gm15276	0.90194	1.22893	3.61786	0.986951	1.72097	1.73729
Jph3	0.90194	2.45787	9.64764	1.9739	0.860486	4.34321
Kcnu1	0.90194	1.22893	1.20595	3.9478	4.30243	2.60593
Or7g27	0.90194	1.22893	1.20595	0.986951	6.02341	1.73729
Trav16n	0.90194	1.22893	1.20595	1.9739	4.30243	6.0805
Cacna2d3	0.90194	1.22893	1.20595	0.986951	0.860486	0.868643
Flacc1	0.90194	1.22893	1.20595	0.986951	0.860486	0.868643
Foxj1	10.8233	1.22893	4.82382	0.986951	0.860486	0.868643
Galnt18	0.90194	1.22893	8.44168	4.93475	0.860486	0.868643
Garin4	2.70582	1.22893	1.20595	0.986951	2.58146	0.868643
Gm11166	0.90194	1.22893	1.20595	1.9739	0.860486	3.47457
Gm11545	0.90194	1.22893	6.02977	0.986951	6.02341	0.868643
Gm45471	0.90194	1.22893	1.20595	1.9739	0.860486	0.868643
Gm47062	11.7252	1.22893	1.20595	1.9739	0.860486	0.868643
Gm48188	0.90194	1.22893	1.20595	0.986951	2.58146	3.47457
Gm4952	0.90194	8.60253	1.20595	1.9739	5.16292	0.868643
Grb14	9.0194	1.22893	6.02977	2.96085	0.860486	1.73729
Il20ra	6.31358	4.91573	1.20595	0.986951	5.16292	0.868643
Or14j9	0.90194	1.22893	1.20595	0.986951	0.860486	0.868643
Pdgfrl	0.90194	1.22893	1.20595	4.93475	0.860486	0.868643
Slc27a5	3.60776	1.22893	1.20595	2.96085	0.860486	0.868643
Tgm3	0.90194	4.91573	9.64764	0.986951	4.30243	0.868643
Vmn1r174	5.41164	1.22893	1.20595	0.986951	0.860486	0.868643
Vmn2r28	0.90194	12.2893	1.20595	0.986951	0.860486	3.47457
Or7g29	1.80388	1.22893	1.20595	4.93475	0.860486	1.73729
Gm11787	0.90194	1.22893	3.61786	0.986951	1.72097	2.60593
Pgam1-ps1	0.90194	1.22893	1.20595	4.93475	0.860486	0.868643
Gm6983	0.90194	12.2893	1.20595	1.9739	0.860486	0.868643
Etv3l	0.90194	1.22893	1.20595	0.986951	1.72097	1.73729
Rps12-ps24	4.5097	2.45787	2.41191	1.9739	1.72097	3.47457
Gm8210	3.60776	1.22893	2.41191	0.986951	1.72097	1.73729
Gm47885	0.90194	13.5183	1.20595	2.96085	1.72097	0.868643
Gm4149	2.70582	3.6868	1.20595	1.9739	1.72097	1.73729
Gm5644	1.80388	3.6868	1.20595	1.9739	0.860486	0.868643
Gm43247	1.80388	2.45787	1.20595	1.9739	1.72097	9.55507
Gm12933	3.60776	1.22893	1.20595	2.96085	0.860486	2.60593
Rpl15-ps2	3.60776	1.22893	7.23573	0.986951	0.860486	1.73729
Rpl7a-ps10	7.21552	1.22893	3.61786	1.9739	0.860486	0.868643
Gm3756	0.90194	1.22893	1.20595	0.986951	6.02341	1.73729
Gm15843	0.90194	1.22893	3.61786	1.9739	2.58146	1.73729
Gm12944	6.31358	1.22893	1.20595	1.9739	3.44195	0.868643
Gm8756	1.80388	1.22893	2.41191	2.96085	0.860486	3.47457
Il11	0.90194	11.0604	3.61786	1.9739	1.72097	0.868643
Or2b7	0.90194	1.22893	1.20595	0.986951	0.860486	1.73729
Ccnb2-ps	0.90194	1.22893	1.20595	1.9739	6.88389	1.73729
Epha1	0.90194	1.22893	1.20595	2.96085	4.30243	2.60593
Gm48691	5.41164	1.22893	1.20595	1.9739	1.72097	4.34321
Gm7867	2.70582	1.22893	1.20595	1.9739	3.44195	1.73729
Scrg1	3.60776	4.91573	4.82382	2.96085	1.72097	1.73729
Efcc1	4.5097	1.22893	1.20595	0.986951	0.860486	1.73729
Gm6855	6.31358	2.45787	1.20595	1.9739	4.30243	0.868643
Esm1	0.90194	1.22893	3.61786	0.986951	3.44195	5.21186
Gm10038	0.90194	1.22893	3.61786	0.986951	1.72097	7.81779
Gm12850	0.90194	1.22893	4.82382	0.986951	3.44195	0.868643
Gm27046	5.41164	1.22893	3.61786	3.9478	2.58146	3.47457
Gm55006	0.90194	1.22893	1.20595	1.9739	0.860486	0.868643
Pcdh17	0.90194	1.22893	1.20595	3.9478	2.58146	1.73729
Pomc	0.90194	1.22893	1.20595	1.9739	0.860486	0.868643
S100a14	0.90194	2.45787	1.20595	0.986951	2.58146	2.60593
Tcap	0.90194	2.45787	1.20595	4.93475	0.860486	2.60593
C6	0.90194	2.45787	1.20595	3.9478	0.860486	7.81779
Ccm2l	0.90194	13.5183	1.20595	1.9739	1.72097	0.868643
Dhrs2	0.90194	1.22893	1.20595	5.92171	4.30243	0.868643
Gm14231	0.90194	15.9761	1.20595	1.9739	0.860486	0.868643
Gm29797	0.90194	1.22893	6.02977	0.986951	0.860486	4.34321
Gm47268	0.90194	1.22893	1.20595	0.986951	0.860486	3.47457
Gm5475	3.60776	1.22893	1.20595	0.986951	0.860486	0.868643
Gsg1l	0.90194	1.22893	1.20595	0.986951	2.58146	6.0805
Hhipl1	3.60776	1.22893	12.0595	1.9739	0.860486	2.60593
Hormad2	0.90194	1.22893	1.20595	6.90866	2.58146	4.34321
Matn3	6.31358	8.60253	1.20595	0.986951	1.72097	0.868643
Ovol1	0.90194	1.22893	1.20595	0.986951	2.58146	0.868643
Plekhg4	8.11746	3.6868	1.20595	3.9478	0.860486	0.868643
Stoml3	0.90194	1.22893	1.20595	1.9739	3.44195	0.868643
Tmie	0.90194	1.22893	7.23573	3.9478	0.860486	0.868643
Rhbdl2	9.92134	1.22893	1.20595	2.96085	0.860486	0.868643
Gm39197	0.90194	6.14467	2.41191	2.96085	0.860486	1.73729
Trim17	0.90194	1.22893	1.20595	5.92171	0.860486	1.73729
Gm11793	2.70582	2.45787	6.02977	0.986951	0.860486	0.868643
Cdv3-ps	0.90194	1.22893	1.20595	0.986951	0.860486	3.47457
Hmgb1-ps7	0.90194	6.14467	3.61786	0.986951	0.860486	0.868643
Gm3671	0.90194	1.22893	1.20595	0.986951	3.44195	2.60593
Gm8770	0.90194	6.14467	1.20595	0.986951	2.58146	2.60593
Gm17825	0.90194	7.3736	9.64764	1.9739	0.860486	0.868643
Gm6286	0.90194	1.22893	1.20595	5.92171	0.860486	0.868643
Gm8416	1.80388	1.22893	1.20595	0.986951	4.30243	2.60593
Gm14044	4.5097	2.45787	2.41191	0.986951	0.860486	2.60593
Gm12017	1.80388	1.22893	1.20595	0.986951	2.58146	1.73729
Gm14301	0.90194	1.22893	8.44168	2.96085	0.860486	4.34321
Gm50307	6.31358	1.22893	1.20595	3.9478	1.72097	1.73729
Gm4875	0.90194	2.45787	1.20595	0.986951	0.860486	2.60593
Gm7384	1.80388	1.22893	3.61786	1.9739	1.72097	1.73729
Depp1	0.90194	1.22893	1.20595	0.986951	0.860486	0.868643
Gm2381	0.90194	1.22893	8.44168	0.986951	2.58146	1.73729
Gm7418	6.31358	1.22893	2.41191	0.986951	3.44195	1.73729
Or4k15	0.90194	1.22893	1.20595	4.93475	1.72097	3.47457
Ankrd35	0.90194	1.22893	1.20595	3.9478	6.02341	3.47457
Gm2106	0.90194	1.22893	1.20595	0.986951	5.16292	2.60593
Islr2	0.90194	1.22893	1.20595	1.9739	2.58146	0.868643
Ocm	1.80388	1.22893	1.20595	1.9739	5.16292	3.47457
Abca4	0.90194	1.22893	4.82382	2.96085	0.860486	0.868643
Camk4	0.90194	1.22893	1.20595	7.89561	2.58146	0.868643
Chil6	0.90194	1.22893	1.20595	1.9739	5.16292	3.47457
Ddx4	0.90194	1.22893	1.20595	0.986951	0.860486	4.34321
Fam89a	5.41164	1.22893	2.41191	0.986951	0.860486	0.868643
Fbxo39	0.90194	11.0604	1.20595	2.96085	0.860486	1.73729
Gm15189	0.90194	1.22893	1.20595	2.96085	3.44195	1.73729
Gm49252	0.90194	1.22893	6.02977	0.986951	4.30243	0.868643
Gm49927	0.90194	9.83147	1.20595	0.986951	0.860486	2.60593
Gm4995	0.90194	1.22893	1.20595	5.92171	5.16292	0.868643
Gm5398	0.90194	1.22893	13.2655	1.9739	1.72097	2.60593
Gm9442	0.90194	1.22893	1.20595	3.9478	2.58146	0.868643
Lilra5	0.90194	1.22893	1.20595	1.9739	3.44195	2.60593
Mlip	0.90194	1.22893	1.20595	3.9478	4.30243	0.868643
Osbpl6	0.90194	7.3736	8.44168	1.9739	2.58146	0.868643
P2rx6	0.90194	1.22893	1.20595	0.986951	2.58146	0.868643
Tmem204	0.90194	1.22893	1.20595	3.9478	0.860486	1.73729
Vps37d	0.90194	1.22893	1.20595	2.96085	4.30243	0.868643
Vstm4	6.31358	1.22893	8.44168	0.986951	0.860486	1.73729
